# Developmentally regulated generation of a systemic signal for long-lasting defence priming in tomato

**DOI:** 10.1101/2023.10.09.561512

**Authors:** Katie Stevens, Michael R Roberts, Katie Jeynes-Cupper, Marco Catoni, Estrella Luna

## Abstract

Tomato plants can be chemically primed to express long-lasting induced resistance (IR) for the protection of fruit against pathogen infection. Here, we determined that priming results in maintenance of IR in fruit and progeny of tomato plants only when initiated at an early developmental stage. Global DNA methylation analysis revealed seedling-specific changes, which occurred in the context of lower basal methylation, suggesting a greater epigenetic imprinting capacity of young plants. Remarkably, IR was found to be transmissible from primed rootstock to grafted unprimed scions. In these scions, we identified a subset of mobile 24 nt small RNAs associated with genes with enhanced expression in response to *Botrytis cinerea* infection in fruit, suggesting the functional association of a systemic signal with long-lasting IR and priming. Through integrated omics approaches we have identified markers of long-lasting priming in tomato fruit which could also serve as targets for durable resistance in other crops.

## Supplementary material for "Developmentally regulated generation of a systemic signal for long-lasting defence priming in tomato": Supp Table 2 (part 1 of 2)

### Sheet: Sheet2
Locus	chr	start	end	Cluster	DicerCall_HG1	Count_HG1	RPM_HG1	MajorRNA_HG1	DicerCall_HG2	Count_HG2	RPM_HG2	MajorRNA_HG2	DicerCall_HG4	Count_HG4	RPM_HG4	MajorRNA_HG4	DicerCall_MG1	Count_MG1	RPM_MG1	MajorRNA_MG1	DicerCall_MG2	Count_MG2	RPM_MG2	MajorRNA_MG2	DicerCall_MG3	Count_MG3	RPM_MG3	MajorRNA_MG3	DicerCall_MG4	Count_MG4	RPM_MG4	MajorRNA_MG4	DicerCounts	DicerConsensus	baseMean	log2FoldChange	pvalue	padjusted
SL4.0ch00:1732656-1732915	SL4.0ch00	1732656	1732915	cluster_122	N	0	0	N	N	0	0	N	N	0	0	N	N	0	0	N	24	1	0.044	AUCUCACUAGGUAGUCCAGGCAUG	N	0	0	N	N	0	0	N	1	24	0.157706	0.96952	0.799492	0
SL4.0ch00:1738077-1738288	SL4.0ch00	1738077	1738288	cluster_127	N	0	0	N	N	0	0	N	N	0	0	N	N	0	0	N	24	1	0.044	UGUGAAUGAUACUGUAUAAUUAGC	N	0	0	N	N	0	0	N	1	24	0.157706	0.96952	0.799492	0
SL4.0ch00:1745434-1745651	SL4.0ch00	1745434	1745651	cluster_131	N	0	0	N	N	0	0	N	N	0	0	N	N	0	0	N	N	0	0	N	24	1	0.053	GUUCUGAGAGAGCCUUUUCAACUC	N	0	0	N	1	24	0.172241	0.96952	0.799492	0
SL4.0ch00:2139116-2139599	SL4.0ch00	2139116	2139599	cluster_172	21	1	0.027	UUUUCUGGGCCGUUUAGAAGG	24	2	2	AGAAGGUCAAACGAGCCCCGGAGC	N	0	0	N	N	0	0	N	24	1	0.044	UUUAGAAGGUCAAACGAGCCCCGG	N	1	0.053	UUUCUGGGCCGUUUAGA	N	0	0	N	3	24	0.745794	-0.776313	0.727133	0
SL4.0ch00:2299083-2299320	SL4.0ch00	2299083	2299320	cluster_182	N	0	0	N	N	0	0	N	N	0	0	N	24	1	0.05	CUUGUGACCCAUAAAUUCUCCCUA	N	0	0	N	N	0	0	N	N	0	0	N	1	24	0.138345	0.96952	0.799492	0
SL4.0ch00:2406499-2406640	SL4.0ch00	2406499	2406640	cluster_193	24	7	0.19	AAACCAUGACAAACAAUACCGGAA	23	1	1	CUUCCGGUAUUGUUUGUCAUGGU	23	1	0.035	CUUCCGGUAUUGUUUGUCAUGGU	24	3	0.149	CUUCCGGUAUUGUUUGUCAUGGUU	N	0	0	N	24	2	0.106	CUUCCGGUAUUGUUUGUCAUGGUU	N	0	0	N	5	24	1.67328	-0.746323	0.62567	0
SL4.0ch00:2545388-2545860	SL4.0ch00	2545388	2545860	cluster_218	N	0	0	N	N	0	0	N	N	0	0	N	N	0	0	N	N	0	0	N	24	1	0.053	AAUCUUAGAAUUCCGUCUGUUUUC	N	0	0	N	1	24	0.172241	0.96952	0.799492	0
SL4.0ch00:2564213-2564343	SL4.0ch00	2564213	2564343	cluster_236	N	0	0	N	N	0	0	N	N	0	0	N	N	0	0	N	N	0	0	N	N	0	0	N	24	1	0.043	ACUCUCGGAUAAAUUAUUAGAACG	1	24	0.13885	0.96952	0.799492	0
SL4.0ch00:2939098-2939211	SL4.0ch00	2939098	2939211	cluster_269	N	0	0	N	N	0	0	N	22	2	0.07	UAAAUAAUGGAAAGUAGAUGAA	24	1	0.05	AAUAAUGGAAAGUAGAUGAAUAUG	22	1	0.044	AUUCAUCUACUUUCCAUUAUUU	24	1	0.053	AAUAAUGGAAAGUAGAUGAAUAUG	N	0	0	N	4	24	0.758098	0.319066	0.886142	0
SL4.0ch00:3488486-3488619	SL4.0ch00	3488486	3488619	cluster_324	N	0	0	N	N	0	0	N	N	0	0	N	N	0	0	N	N	0	0	N	24	2	0.106	UGCACGGUCGAACGAUGUCGGGUG	N	0	0	N	1	24	0.344481	1.79762	0.634393	0
SL4.0ch00:3898750-3898954	SL4.0ch00	3898750	3898954	cluster_397	N	0	0	N	N	0	0	N	N	0	0	N	N	0	0	N	N	0	0	N	N	0	0	N	24	1	0.043	AUAAAGCGGCUAUAAAAUAUGUAC	1	24	0.13885	0.96952	0.799492	0
SL4.0ch00:4024744-4024918	SL4.0ch00	4024744	4024918	cluster_407	N	0	0	N	N	0	0	N	N	0	0	N	N	0	0	N	24	2	0.089	AGACUUGCAUCGUAUUGUAGGAGC	N	0	0	N	N	0	0	N	1	24	0.315411	1.76636	0.642723	0
SL4.0ch00:4639355-4639474	SL4.0ch00	4639355	4639474	cluster_458	N	0	0	N	N	0	0	N	N	0	0	N	N	0	0	N	24	2	0.089	UUUAAUCCCCUCGCUGUACCCAAG	N	0	0	N	N	0	0	N	1	24	0.315411	1.76636	0.642723	0
SL4.0ch00:5622487-5622558	SL4.0ch00	5622487	5622558	cluster_552	N	0	0	N	N	0	0	N	N	0	0	N	24	1	0.05	AUAUGCAGCUCAAAACGACUAAAC	N	0	0	N	N	0	0	N	24	2	0.086	AUAUGCAGCUCAAAACGACUAAAC	2	24	0.416046	2.17442	0.488893	0
SL4.0ch00:5964513-5964686	SL4.0ch00	5964513	5964686	cluster_565	N	0	0	N	N	0	0	N	N	0	0	N	24	1	0.05	UCCGGAUGAAUCUCAUGUGAUUUU	N	0	0	N	N	0	0	N	N	0	0	N	1	24	0.138345	0.96952	0.799492	0
SL4.0ch00:6000533-6000709	SL4.0ch00	6000533	6000709	cluster_568	N	0	0	N	N	0	0	N	N	0	0	N	N	0	0	N	N	0	0	N	N	0	0	N	24	1	0.043	UAUAUUCCUCUCGUGUCGGUAUGU	1	24	0.13885	0.96952	0.799492	0
SL4.0ch00:6008535-6008693	SL4.0ch00	6008535	6008693	cluster_570	N	0	0	N	N	0	0	N	N	0	0	N	24	1	0.05	UACAUAACAGAAAUCUGACCUAGU	N	0	0	N	N	0	0	N	N	0	0	N	1	24	0.138345	0.96952	0.799492	0
SL4.0ch00:6335023-6335251	SL4.0ch00	6335023	6335251	cluster_593	N	0	0	N	N	0	0	N	N	0	0	N	N	0	0	N	N	0	0	N	N	0	0	N	24	1	0.043	AGGGCUCGUUUGACUUUCCAAAUG	1	24	0.13885	0.96952	0.799492	0
SL4.0ch00:6532924-6533167	SL4.0ch00	6532924	6533167	cluster_622	N	0	0	N	N	0	0	N	N	0	0	N	N	0	0	N	24	2	0.089	AAUGUGUGCACACGAAAAUCGUCA	N	0	0	N	N	0	0	N	1	24	0.315411	1.76636	0.642723	0
SL4.0ch00:6802914-6803119	SL4.0ch00	6802914	6803119	cluster_644	N	0	0	N	N	0	0	N	N	0	0	N	24	1	0.05	GAAAUUUGGAUGAAAGACAUGAGA	N	0	0	N	N	0	0	N	N	0	0	N	1	24	0.138345	0.96952	0.799492	0
SL4.0ch00:7006803-7007059	SL4.0ch00	7006803	7007059	cluster_683	N	0	0	N	N	0	0	N	N	0	0	N	24	1	0.05	GUUUGCCAUCACGGAUUGUCCGGC	N	0	0	N	N	0	0	N	N	0	0	N	1	24	0.138345	0.96952	0.799492	0
SL4.0ch00:7244829-7245039	SL4.0ch00	7244829	7245039	cluster_701	N	0	0	N	N	0	0	N	N	0	0	N	N	0	0	N	N	0	0	N	24	1	0.053	CACGAACCUGCAGUAGUAACCAGC	N	0	0	N	1	24	0.172241	0.96952	0.799492	0
SL4.0ch00:7722055-7722213	SL4.0ch00	7722055	7722213	cluster_715	N	0	0	N	N	0	0	N	N	0	0	N	24	1	0.05	AAUCCGAUGUGACGAAGACUGGGU	N	0	0	N	N	0	0	N	N	0	0	N	1	24	0.138345	0.96952	0.799492	0
SL4.0ch00:7791700-7791983	SL4.0ch00	7791700	7791983	cluster_719	N	0	0	N	21	2	2	AUGGAAAAAAUUACUCUCUCC	21	1	0.035	CAUGGAAAAAAUUACUCUCUC	24	8	0.398	AAACAUGGAAAAAAUUACUCUCUC	24	1	0.044	AAACAUGGAAAAAAUUACUCUCUC	24	5	0.265	AACAUGGAAAAAAUUACUCUCUCC	N	0	0	N	5	24	2.60013	1.88807	0.199471	0
SL4.0ch00:8013210-8013422	SL4.0ch00	8013210	8013422	cluster_743	N	0	0	N	N	0	0	N	N	0	0	N	N	0	0	N	24	1	0.044	UCAAGACGUUGUCUAUGCUACGGU	N	0	0	N	N	0	0	N	1	24	0.157706	0.96952	0.799492	0
SL4.0ch00:8226153-8226291	SL4.0ch00	8226153	8226291	cluster_765	N	0	0	N	N	0	0	N	N	0	0	N	N	0	0	N	N	0	0	N	N	0	0	N	24	3	0.128	AGCACACGAUCGGACGACGUCGGA	1	24	0.416551	2.17126	0.537063	0
SL4.0ch00:8398180-8398214	SL4.0ch00	8398180	8398214	cluster_778	N	0	0	N	N	0	0	N	N	0	0	N	24	2	0.1	UUUUUGACGUCGGAAUCCGGAGCA	N	0	0	N	N	0	0	N	N	0	0	N	1	24	0.276691	1.65377	0.664483	0
SL4.0ch00:8465738-8465969	SL4.0ch00	8465738	8465969	cluster_782	N	0	0	N	N	0	0	N	N	0	0	N	24	1	0.05	AAAAAAUGAGGCGUAUGCUCGCUC	N	0	0	N	N	0	0	N	N	0	0	N	1	24	0.138345	0.96952	0.799492	0
SL4.0ch00:8916632-8916764	SL4.0ch00	8916632	8916764	cluster_822	N	0	0	N	N	0	0	N	N	0	0	N	N	0	0	N	N	0	0	N	24	1	0.053	AUUUUCGUGGACGUCUGUUAAGAC	24	1	0.043	GCCAAAUAUUUUCGUGGACGUCUG	2	24	0.311091	1.69357	0.62919	0
SL4.0ch00:8919077-8919189	SL4.0ch00	8919077	8919189	cluster_824	N	0	0	N	N	0	0	N	N	0	0	N	24	1	0.05	AUUUGUCUGUGGCUCUUGAUCCUC	N	0	0	N	N	0	0	N	N	0	0	N	1	24	0.138345	0.96952	0.799492	0
SL4.0ch00:8981253-8981452	SL4.0ch00	8981253	8981452	cluster_834	N	0	0	N	N	0	0	N	N	0	0	N	N	0	0	N	N	0	0	N	24	1	0.053	AAUCCGGGCCGCGACUGUCCGUCG	24	1	0.043	AACAGGUCGUUACAUCAACAUAAU	2	24	0.311091	1.69357	0.62919	0
SL4.0ch00:9064328-9064542	SL4.0ch00	9064328	9064542	cluster_843	N	0	0	N	N	0	0	N	N	0	0	N	24	1	0.05	UUGGGUGAUCAGGAUUCCGACGUA	N	0	0	N	N	0	0	N	N	0	0	N	1	24	0.138345	0.96952	0.799492	0
SL4.0ch00:9386967-9387284	SL4.0ch00	9386967	9387284	cluster_873	N	0	0	N	N	0	0	N	N	0	0	N	N	0	0	N	N	0	0	N	24	2	0.106	GAAAAAAUCUCUGUUAUCCAUCGG	N	0	0	N	1	24	0.344481	1.79762	0.634393	0
SL4.0ch01:10124750-10125020	SL4.0ch01	10124750	10125020	cluster_914	N	0	0	N	N	0	0	N	N	0	0	N	24	2	0.1	AUUGUGAGGUAGCUGUUUGGCAUC	N	0	0	N	N	0	0	N	N	0	0	N	1	24	0.276691	1.65377	0.664483	0
SL4.0ch01:10326451-10326539	SL4.0ch01	10326451	10326539	cluster_950	N	0	0	N	N	0	0	N	N	0	0	N	N	0	0	N	24	2	0.089	AAAGAUUCAACUCAACCAAGCUUA	N	0	0	N	N	0	0	N	1	24	0.315411	1.76636	0.642723	0
SL4.0ch01:10364977-10365161	SL4.0ch01	10364977	10365161	cluster_970	N	0	0	N	N	0	0	N	N	0	0	N	N	0	0	N	N	0	0	N	N	0	0	N	24	2	0.086	UGUUCUUGUGUGGUGAGACCAACG	1	24	0.277701	1.65682	0.663892	0
SL4.0ch01:10377976-10378200	SL4.0ch01	10377976	10378200	cluster_976	N	0	0	N	N	0	0	N	N	0	0	N	N	0	0	N	N	0	0	N	24	1	0.053	AGGACUACUGCUGGACCGGUGAAU	N	0	0	N	1	24	0.172241	0.96952	0.799492	0
SL4.0ch01:10683659-10683875	SL4.0ch01	10683659	10683875	cluster_1027	N	0	0	N	N	0	0	N	N	0	0	N	N	0	0	N	24	3	0.133	GAGACUUGCUUGAAUUACUGUUGA	N	0	0	N	N	0	0	N	1	24	0.473117	2.32882	0.489054	0
SL4.0ch01:10829703-10829734	SL4.0ch01	10829703	10829734	cluster_1047	24	1	0.027	UUUGUGGACGUAGCUAUUCAAAGU	N	0	0	N	N	0	0	N	24	2	0.1	AAAAAUUGGCUGUCAAACUCUACC	24	1	0.044	AAAAAUUGGCUGUCAAACUCUACC	24	1	0.053	AAAAAUUGGCUGUCAAACUCUACC	N	0	0	N	4	24	0.692934	1.74378	0.446505	0
SL4.0ch01:10857479-10857769	SL4.0ch01	10857479	10857769	cluster_1054	N	0	0	N	N	0	0	N	N	0	0	N	N	0	0	N	N	0	0	N	24	1	0.053	GAGAUAUGAAUAGACUUAGUACGU	N	2	0.086	AGGAGAUAUGAAUAGACUU	1	24	0.449941	2.26514	0.459636	0
SL4.0ch01:10873319-10873669	SL4.0ch01	10873319	10873669	cluster_1060	N	0	0	N	24	1	1	AGUAGGGUGUUAAGGAACGGUAGG	N	0	0	N	24	3	0.149	AAUGCUCUGAUACCAAGUUUACAG	N	0	0	N	24	1	0.053	AUGCUCUGAUACCAAGUUUACAGG	N	0	0	N	3	24	0.752052	1.67443	0.490092	0
SL4.0ch01:11663379-11663451	SL4.0ch01	11663379	11663451	cluster_1173	N	0	0	N	N	0	0	N	N	0	0	N	N	0	0	N	N	0	0	N	24	1	0.053	ACACGUAAGACAUCAAGUAGGACA	N	0	0	N	1	24	0.172241	0.96952	0.799492	0
SL4.0ch01:11714550-11714688	SL4.0ch01	11714550	11714688	cluster_1201	N	0	0	N	N	0	0	N	N	0	0	N	24	1	0.05	UUUCCUCUCUUUUUGGCUGCUGAA	N	0	0	N	N	0	0	N	N	0	0	N	1	24	0.138345	0.96952	0.799492	0
SL4.0ch01:11735899-11736042	SL4.0ch01	11735899	11736042	cluster_1214	N	0	0	N	N	0	0	N	N	0	0	N	24	1	0.05	AUAUCUUCCGUGCUUACUUUGUAA	24	1	0.044	AACUGAUUUAGAAUUUUACAAACU	N	0	0	N	24	5	0.214	AACUGAUUUAGAAUUUUACAAACU	3	24	0.990303	3.42062	0.120696	0
SL4.0ch01:11862846-11862889	SL4.0ch01	11862846	11862889	cluster_1253	N	0	0	N	N	0	0	N	N	0	0	N	N	0	0	N	24	4	0.178	AUUAGCUAUUCAAGCAUCGUCAGU	24	1	0.053	AAACGCCUUACGAAGCUACUGACG	24	1	0.043	UUUUCAAAACUUCAACUGAUGGCU	3	24	0.941914	3.31973	0.138184	0
SL4.0ch01:11894302-11894457	SL4.0ch01	11894302	11894457	cluster_1263	N	0	0	N	N	0	0	N	N	0	0	N	24	1	0.05	GAUCCUCCUAAUACUACGUGUCGU	N	0	0	N	N	0	0	N	N	0	0	N	1	24	0.138345	0.96952	0.799492	0
SL4.0ch01:12050300-12050514	SL4.0ch01	12050300	12050514	cluster_1307	N	0	0	N	N	0	0	N	N	0	0	N	N	0	0	N	24	4	0.178	UAUAAACAACUAAGAGAACCAGGU	N	0	0	N	N	0	0	N	1	24	0.630823	2.74433	0.368632	0
SL4.0ch01:12052608-12052742	SL4.0ch01	12052608	12052742	cluster_1308	N	0	0	N	N	0	0	N	N	0	0	N	N	0	0	N	N	0	0	N	N	0	0	N	24	2	0.086	ACAGACAUAAGAACAUCAAAGAGU	1	24	0.277701	1.65682	0.663892	0
SL4.0ch01:12054209-12054568	SL4.0ch01	12054209	12054568	cluster_1309	N	0	0	N	N	0	0	N	N	0	0	N	N	0	0	N	24	1	0.044	AUGCACUCAUUGUGGAAAAUCAGG	N	3	0.159	UUAUGGGCUAGAAAAAUCU	N	0	0	N	1	24	0.674428	2.82086	0.294953	0
SL4.0ch01:12068278-12068404	SL4.0ch01	12068278	12068404	cluster_1323	N	0	0	N	N	0	0	N	N	0	0	N	24	3	0.149	AUUUGUGGAAUAUAGACGUGACUU	N	0	0	N	N	0	0	N	N	0	0	N	1	24	0.415036	2.16672	0.538434	0
SL4.0ch01:12117433-12117485	SL4.0ch01	12117433	12117485	cluster_1358	N	0	0	N	N	0	0	N	N	0	0	N	N	0	0	N	N	0	0	N	N	0	0	N	24	1	0.043	GAAAUAAGAUCUGUUGCUCAAAAC	1	24	0.13885	0.96952	0.799492	0
SL4.0ch01:12121551-12121813	SL4.0ch01	12121551	12121813	cluster_1360	21	3	0.082	UUCUUCCGCUAUUAUCCUGUU	N	1	1	AAAUGCUCUGAUACCACUUUGUUGA	N	0	0	N	N	0	0	N	N	0	0	N	24	3	0.159	AUGGAGGUAAAUAUGAGCAAGAUG	24	1	0.043	CAUUUGGUUAUUGUUGAUUGUCGU	3	24	1.07924	0.124471	0.948709	0
SL4.0ch01:12229100-12229361	SL4.0ch01	12229100	12229361	cluster_1379	N	0	0	N	N	0	0	N	N	0	0	N	N	0	0	N	24	2	0.089	GUACCCACUGCCUUGGUGCUUGCU	N	0	0	N	N	0	0	N	1	24	0.315411	1.76636	0.642723	0
SL4.0ch01:1258852-1259032	SL4.0ch01	1258852	1259032	cluster_1456	24	1	0.027	AAACGAGACCUUAACUUAAAAUUG	23	2	2	AUCAGUGACCUAAAACAAAAAUC	23	5	0.174	AUCAGUGACCUAAAACAAAAAUC	24	3	0.149	AUCGGAUGAAAACUAGAAGAAAUC	21	4	0.178	UUCUGUGCACUAGUAAGUACU	24	1	0.053	UUAGGUCACUGAUACGCUUGAGCC	24	1	0.043	AAACGAGACCUUAACUUAAAAUUG	7	24	2.49731	-0.110776	0.926744	0
SL4.0ch01:12660642-12660822	SL4.0ch01	12660642	12660822	cluster_1475	N	0	0	N	N	0	0	N	N	0	0	N	24	2	0.1	CCUACCAUUUCUUAAGACUCUACA	N	0	0	N	N	0	0	N	N	0	0	N	1	24	0.276691	1.65377	0.664483	0
SL4.0ch01:12707561-12707756	SL4.0ch01	12707561	12707756	cluster_1485	23	2	0.054	GGUAGAUUCUGUGGACUCGGAUU	N	0	0	N	N	0	0	N	24	1	0.05	UUAAGGACACACGGUAGAUUCUGU	24	1	0.044	AGAAUCUACCGUGUGUCCUUAAGA	N	0	0	N	N	1	0.043	ACGGUAGAUUCUGUGGACUCGGAUU	3	24	0.607496	0.677765	0.775217	0
SL4.0ch01:128570-128797	SL4.0ch01	128570	128797	cluster_1529	24	1	0.027	UUAACGAUCUAAUUACUACAACAU	23	1	1	AUAUGUAGUUAUCUAAUAUCUUU	23	2	0.07	AAUUAGAUCGUUAAUAUUUUUUC	24	1	0.05	UUAACGAUCUAAUUACUACAACAU	N	0	0	N	N	0	0	N	N	0	0	N	4	24	0.679224	-1.95194	0.378132	0
SL4.0ch01:13248860-13249105	SL4.0ch01	13248860	13249105	cluster_1576	24	14	0.38	AAUAACAAAGUUGAGGGGCAUAUC	21	1	1	CAAAUAACAAAGUUGAGGGGC	N	0	0	N	24	1	0.05	UGUAAUGGUAAGGGCAUAUAUGUG	24	6	0.267	AACAAAAUCUGCAGAACCAUCAGC	N	0	0	N	24	1	0.043	AUGUGAGUCGUUUGUAAUGGUAAG	5	24	2.59637	-0.654628	0.64832	0
SL4.0ch01:1331836-1332153	SL4.0ch01	1331836	1332153	cluster_1583	22	3	0.082	UAAGACGUUGGCAAUGAAUCCA	24	1	1	UGUUAAGACGUUGGCAAUGAAUCC	N	0	0	N	24	6	0.299	UUCUUCAUUUACUUGCUCUGGGCU	22	2	0.089	AGACGUUGGCAAUGAAUCCAGUUC	24	1	0.053	GUUAAGACGUUGGCAAUGAAUCCA	21	2	0.086	GUUAAGACGUUGGCAAUGAAUCCA	6	24	2.01909	1.42436	0.304833	0
SL4.0ch01:13414757-13414988	SL4.0ch01	13414757	13414988	cluster_1596	24	2	0.054	GAACGACUGUGAAAUAUAAAACAU	N	0	0	N	23	2	0.07	GAACGACUGUGAAAUAUAAAACA	24	1	0.05	AUGAACGACUGUGAAAUAUAAAAC	24	1	0.044	AUGAACGACUGUGAAAUAUAAAAC	24	1	0.053	AUGAACGACUGUGAAAUAUAAAAC	N	0	0	N	5	24	0.930692	-0.446611	0.812486	0
SL4.0ch01:1350019-1350109	SL4.0ch01	1350019	1350109	cluster_1610	N	1	0.027	UUUGGAUCUGAUAUAUU	N	0	0	N	N	0	0	N	24	4	0.199	AUCAUUUGGAUCUGAUAUAUUUUC	N	0	0	N	24	3	0.159	AUCAUUUGGAUCUGAUAUAUUUUC	N	0	0	N	2	24	1.1564	2.5599	0.231038	0
SL4.0ch01:13511902-13512072	SL4.0ch01	13511902	13512072	cluster_1612	N	0	0	N	N	0	0	N	N	0	0	N	N	0	0	N	N	0	0	N	24	2	0.106	AUGCGGAAGCUCCAAAACUCAAUA	N	0	0	N	1	24	0.344481	1.79762	0.634393	0
SL4.0ch01:1352321-1352452	SL4.0ch01	1352321	1352452	cluster_1615	24	4	0.109	AAUAGAGAUAUGUAAAAAGCGGGU	N	0	0	N	20	1	0.035	UCAGACCCGCUUUUUACAUA	24	1	0.05	AAUAGAGAUAUGUAAAAAGCGGGU	N	0	0	N	24	1	0.053	AAUAGAGAUAUGUAAAAAGCGGGU	24	3	0.128	AAUAGAGAUAUGUAAAAAGCGGGU	5	24	1.21723	0.0723047	0.966272	0
SL4.0ch01:13560927-13561122	SL4.0ch01	13560927	13561122	cluster_1623	N	0	0	N	N	0	0	N	N	0	0	N	N	0	0	N	N	0	0	N	24	1	0.053	UGAACUCCGGUGUAAUGAAGACUU	N	0	0	N	1	24	0.172241	0.96952	0.799492	0
SL4.0ch01:13831305-13831341	SL4.0ch01	13831305	13831341	cluster_1664	N	0	0	N	N	0	0	N	N	0	0	N	N	0	0	N	N	0	0	N	24	2	0.106	AAAAAAUGGGUCUGAACAUAUUUC	24	3	0.128	AAAAAAUGGGUCUGAACAUAUUUC	2	24	0.761032	3.01958	0.23782	0
SL4.0ch01:13979547-13979718	SL4.0ch01	13979547	13979718	cluster_1681	N	0	0	N	N	0	0	N	N	0	0	N	23	2	0.1	AUCUUGUAUUUUUCUGUUAACCA	24	1	0.044	AAUCUUGUAUUUUUCUGUUAACCA	N	0	0	N	24	2	0.086	AAUCUUGUAUUUUUCUGUUAACCA	3	24	0.712097	2.94478	0.215321	0
SL4.0ch01:14070908-14070947	SL4.0ch01	14070908	14070947	cluster_1725	N	0	0	N	N	0	0	N	N	0	0	N	N	0	0	N	N	0	0	N	N	0	0	N	24	2	0.086	AUAGAUGAGCCAAAUUUUUAACGG	1	24	0.277701	1.65682	0.663892	0
SL4.0ch01:14283420-14283494	SL4.0ch01	14283420	14283494	cluster_1782	23	2	0.054	AUGAUCAAGUAAAUAGAGACGUA	N	0	0	N	N	0	0	N	24	2	0.1	AGACGUACUCAUAUGAAAAAUAUA	24	3	0.133	CAUGAUCAAGUAAAUAGAGACGUA	N	1	0.053	AUGAUCAAGUAAAUAGAGACGUACU	N	0	0	N	3	24	1.09464	1.70866	0.389697	0
SL4.0ch01:14378996-14379218	SL4.0ch01	14378996	14379218	cluster_1800	23	1	0.027	AAUUGUAUUUCAAGAAUUUUGGG	N	0	0	N	N	0	0	N	24	2	0.1	AUUGUAUUUCAAGAAUUUUGGGUC	24	1	0.044	AUUGUAUUUCAAGAAUUUUGGGUC	N	0	0	N	23	1	0.043	AAAUUUGUGAUUUUGUAGUUUUA	4	24	0.659544	1.68524	0.46677	0
SL4.0ch01:14618020-14618076	SL4.0ch01	14618020	14618076	cluster_1842	N	0	0	N	N	0	0	N	N	0	0	N	24	1	0.05	AUGCCUAAGGUCUGAAAAUGGAAG	N	0	0	N	N	0	0	N	N	0	0	N	1	24	0.138345	0.96952	0.799492	0
SL4.0ch01:14695628-14695733	SL4.0ch01	14695628	14695733	cluster_1854	N	0	0	N	N	0	0	N	N	0	0	N	24	3	0.149	CAGUUUCCCUUGAUUUUAGCUAUA	N	0	0	N	N	0	0	N	N	0	0	N	1	24	0.415036	2.16672	0.538434	0
SL4.0ch01:14716984-14717164	SL4.0ch01	14716984	14717164	cluster_1861	N	0	0	N	N	0	0	N	N	0	0	N	N	0	0	N	24	1	0.044	UGUACGGAAUUUGAGAUAAUACGA	N	0	0	N	N	0	0	N	1	24	0.157706	0.96952	0.799492	0
SL4.0ch01:14719157-14719927	SL4.0ch01	14719157	14719927	cluster_1862	24	1	0.027	ACGUUGUCUUUGAUUAAAGUUCUC	23	1	1	UGGAGAUGUGGUAAGGAAAAACU	N	0	0	N	24	3	0.149	AGGAACGUUGUCUUUGAUUAAAGU	24	1	0.044	UACAACCAAAAGCUCUGAUACCAA	N	2	0.106	UUUAAUCAAAGACAACGUUCCUGCU	N	0	0	N	4	24	1.1683	1.4731	0.424513	0
SL4.0ch01:15164330-15164564	SL4.0ch01	15164330	15164564	cluster_1967	N	0	0	N	N	0	0	N	N	0	0	N	24	3	0.149	AUACUAUCCUUGUUUCUGAACGUG	N	0	0	N	24	2	0.106	AUACUAUCCUUGUUUCUGAACGUG	24	2	0.086	AUACUAUCCUUGUUUCUGAACGUG	3	24	1.03722	3.47377	0.0999318	0
SL4.0ch01:15217727-15217901	SL4.0ch01	15217727	15217901	cluster_1972	N	0	0	N	N	0	0	N	N	0	0	N	24	1	0.05	GACAUUAUAUUGUGAGACUUUGUG	N	0	0	N	N	0	0	N	N	0	0	N	1	24	0.138345	0.96952	0.799492	0
SL4.0ch01:15452477-15452545	SL4.0ch01	15452477	15452545	cluster_2001	N	0	0	N	24	1	1	AAUUUCGUGUCUCAAAUCAGUAGA	23	1	0.035	UUUUGUCGUGGUUUUAAUUUCGU	24	2	0.1	UACGAUCUACUGAUUUGAGACACG	N	0	0	N	N	0	0	N	N	0	0	N	3	24	0.586369	-0.413607	0.874039	0
SL4.0ch01:15569445-15569529	SL4.0ch01	15569445	15569529	cluster_2031	23	2	0.054	UCAGGAUUGGACUCGUGUUGAGCC	24	2	2	AGUGUCGCAUGGAGUCUUAAUAAA	22	2	0.07	UUCUAAAUCCGUGACACUAGGC	24	5	0.249	AUUAAGACUCCAUGCGACACUUGA	N	6	0.267	AUCCGUGACACUAGGCUCAACACG	N	0	0	N	N	0	0	N	4	24	2.42991	0.669217	0.624628	0
SL4.0ch01:1584690-1584848	SL4.0ch01	1584690	1584848	cluster_2081	20	2	0.054	AAAGGGUUUGCGAAUUGAUGCU	N	0	0	N	N	0	0	N	N	2	0.1	AAGUGCUAGUGAACGUGUGUCCAUU	24	1	0.044	AGAUCAACCAAAACCCUAAUUGUU	22	1	0.053	AUUGCAAGUGCUAGUGAACGUG	24	1	0.043	UGAUCUUCUGCUCGAUUCAUAUGA	4	24	0.918082	1.4081	0.47369	0
SL4.0ch01:15916100-15916263	SL4.0ch01	15916100	15916263	cluster_2097	N	0	0	N	N	0	0	N	N	0	0	N	24	1	0.05	AAGAGACUAGUAUGUAUGAACACU	N	0	0	N	N	0	0	N	24	1	0.043	AAGAGACUAGUAUGUAUGAACACU	2	24	0.277196	1.6557	0.650858	0
SL4.0ch01:16004316-16004423	SL4.0ch01	16004316	16004423	cluster_2108	23	1	0.027	AAAUUCGGGUAGGAAAUUUUGUU	N	0	0	N	24	1	0.035	UUGGCCUGCGAACUAAAAAUUCGG	24	1	0.05	AUUAGAGACACCAAAACUGAAUUC	24	1	0.044	UUGGCCUGCGAACUAAAAAUUCGG	N	4	0.212	AUUUUUAGUUCGCAGGCCA	N	0	0	N	4	24	1.21621	1.59184	0.39398	0
SL4.0ch01:16149290-16149389	SL4.0ch01	16149290	16149389	cluster_2146	N	0	0	N	N	0	0	N	N	0	0	N	N	0	0	N	24	1	0.044	AAAAGUGGCGAUUGACUGAGUCUG	N	0	0	N	N	0	0	N	1	24	0.157706	0.96952	0.799492	0
SL4.0ch01:1616601-1616735	SL4.0ch01	1616601	1616735	cluster_2150	N	0	0	N	N	0	0	N	N	0	0	N	N	0	0	N	N	0	0	N	N	0	0	N	24	1	0.043	UAUAAUCGUUAAUAAGUACUGCCA	1	24	0.13885	0.96952	0.799492	0
SL4.0ch01:1617872-1618042	SL4.0ch01	1617872	1618042	cluster_2156	23	3	0.082	CAUGUCAUUGAUGGGAUACUUUU	24	2	2	AAGUAUCCCAUCAAUGACAUGUUG	N	0	0	N	N	0	0	N	20	4	0.178	AAUGACAUGUUGUAACGACC	24	2	0.106	AAGUAUCCCAUCAAUGACAUGUUG	N	0	0	N	4	24	1.56375	0.276707	0.86962	0
SL4.0ch01:16214959-16215114	SL4.0ch01	16214959	16215114	cluster_2162	N	0	0	N	N	0	0	N	N	0	0	N	N	0	0	N	N	0	0	N	24	2	0.106	AAUGCUCUGAUACCAACUUUUGUC	N	0	0	N	1	24	0.344481	1.79762	0.634393	0
SL4.0ch01:16336437-16336566	SL4.0ch01	16336437	16336566	cluster_2174	N	1	0.027	CUUUCCCAACAGUAGAA	N	0	0	N	N	0	0	N	24	1	0.05	GUGUGUUUCUACUGUUGGGAAAGA	24	1	0.044	GUUUCUACUGUUGGGAAAGACAAG	N	4	0.212	UCUACUGUUGGGAAAGAC	N	0	0	N	2	24	1.07131	2.41618	0.243022	0
SL4.0ch01:16488852-16489059	SL4.0ch01	16488852	16489059	cluster_2205	23	9	0.245	GUAUCUAAGACGGUUUAUCCUGC	N	0	0	N	N	0	0	N	24	1	0.05	UGGAUCGAUUUUCUGAACUUUGUG	24	1	0.044	AUGACGGACCGUCGCUGAUACGAC	N	0	0	N	24	2	0.086	UCGAUUUUCUGAACUUUGUGACGG	4	24	1.35043	-0.923939	0.608643	0
SL4.0ch01:16539313-16539439	SL4.0ch01	16539313	16539439	cluster_2212	N	0	0	N	N	0	0	N	N	0	0	N	24	2	0.1	AAUCUAAAUCCCAACAUUUCAAUC	N	0	0	N	N	0	0	N	N	0	0	N	1	24	0.276691	1.65377	0.664483	0
SL4.0ch01:16731641-16731769	SL4.0ch01	16731641	16731769	cluster_2261	N	0	0	N	N	0	0	N	N	0	0	N	N	0	0	N	24	1	0.044	AAUAGUAAUUAAUUUUUUCACCCU	N	0	0	N	N	0	0	N	1	24	0.157706	0.96952	0.799492	0
SL4.0ch01:16785415-16785718	SL4.0ch01	16785415	16785718	cluster_2267	23	2	0.054	AAGAAAAAUUGUGUGUUCGUCUCA	N	0	0	N	24	1	0.035	CAUUAGUAAACAAAUGAGACGAAC	24	2	0.1	GUUCGUCUCAUUUGUUUACUAAUG	N	0	0	N	24	6	0.318	UGUUCCUUUUAAACAUCGUUGGGU	N	0	0	N	4	24	1.62763	1.51964	0.390883	0
SL4.0ch01:16954262-16954395	SL4.0ch01	16954262	16954395	cluster_2312	N	0	0	N	N	0	0	N	N	0	0	N	N	0	0	N	N	0	0	N	24	2	0.106	ACUCUUUGUUAGUAGACUCUAUAA	N	0	0	N	1	24	0.344481	1.79762	0.634393	0
SL4.0ch01:17097688-17097871	SL4.0ch01	17097688	17097871	cluster_2320	N	0	0	N	N	0	0	N	N	0	0	N	N	0	0	N	24	1	0.044	AACCGGAUCUCAAGUUAAUUUUAG	N	0	0	N	N	0	0	N	1	24	0.157706	0.96952	0.799492	0
SL4.0ch01:17143269-17143545	SL4.0ch01	17143269	17143545	cluster_2324	N	0	0	N	N	0	0	N	N	0	0	N	N	0	0	N	24	1	0.044	UUUAGUCAUUUGAUUGUGGACGUU	N	0	0	N	24	1	0.043	GUGGACGUUCUUGUGGUGAUGACU	2	24	0.296556	1.69361	0.635038	0
SL4.0ch01:17304252-17304433	SL4.0ch01	17304252	17304433	cluster_2346	N	0	0	N	N	0	0	N	N	0	0	N	24	4	0.199	UUUUCGUAUCUAUACUUUGGUGAU	N	0	0	N	N	0	0	N	N	0	0	N	1	24	0.553381	2.58085	0.417342	0
SL4.0ch01:17625902-17626129	SL4.0ch01	17625902	17626129	cluster_2401	N	0	0	N	N	0	0	N	N	0	0	N	N	0	0	N	N	0	0	N	24	5	0.265	AACGGACUGGCAGGACGGACUGUC	N	0	0	N	1	24	0.861203	3.17653	0.252529	0
SL4.0ch01:18035926-18036044	SL4.0ch01	18035926	18036044	cluster_2452	N	0	0	N	N	0	0	N	N	0	0	N	24	1	0.05	AUAUAGGAAGGUAAGUGUGGGUGC	N	0	0	N	N	0	0	N	N	0	0	N	1	24	0.138345	0.96952	0.799492	0
SL4.0ch01:18047733-18047872	SL4.0ch01	18047733	18047872	cluster_2455	N	0	0	N	N	0	0	N	N	0	0	N	24	3	0.149	AAGAACUCUGGUAAAGGCUACUAC	N	0	0	N	N	0	0	N	N	0	0	N	1	24	0.415036	2.16672	0.538434	0
SL4.0ch01:18064433-18064773	SL4.0ch01	18064433	18064773	cluster_2460	23	1	0.027	UUGAUAAAAUAGAAAGGCGUUCA	N	0	0	N	N	0	0	N	24	1	0.05	AACGGCAUUCAAAACAAAACACGA	N	0	0	N	24	1	0.053	GAACGCCUUUCUAUUUUAUCAAGU	N	0	0	N	3	24	0.396883	0.744555	0.801247	0
SL4.0ch01:18086460-18086654	SL4.0ch01	18086460	18086654	cluster_2465	N	0	0	N	N	0	0	N	N	5	0.174	AUAUAUUGGACUCUAAUUU	24	4	0.199	AACACCCAUUUCCUACAUGUCAUC	24	2	0.089	AUAUAUAUUGGACUCUAAUUUAGG	24	1	0.053	AUAUAUAUUGGACUCUAAUUUAGG	24	3	0.128	AUGUCAUUUUUUGUCGUACGUCGU	4	24	2.1821	0.660939	0.643454	0
SL4.0ch01:18281515-18281648	SL4.0ch01	18281515	18281648	cluster_2501	23	1	0.027	UCAAAAAGGACUACUGCUGGACC	N	0	0	N	20	1	0.035	GACUUGUACCAUCUAGAAUA	N	0	0	N	N	0	0	N	24	2	0.106	UUUGUAUUAGUUGAAUGGAGGUGU	24	2	0.086	GUCCAGCAGUAGUCCUUUUUGACU	4	24	0.853382	0.953439	0.655789	0
SL4.0ch01:18470890-18471199	SL4.0ch01	18470890	18471199	cluster_2532	22	1	0.027	CGGGCUUGUCAUCAUUGAUACA	24	4	4	AGCGGGCUUGUCAUCAUUGAUACA	N	0	0	N	24	3	0.149	AUAGAAUCCUGACAUGUAUCAAUG	24	3	0.133	GUUUGAAUGGGCUUAAAAAAGAAG	N	0	0	N	22	1	0.043	AAACGGGCCCUUAGAAUAGAGG	5	24	1.7724	0.135593	0.929755	0
SL4.0ch01:18522625-18522714	SL4.0ch01	18522625	18522714	cluster_2541	23	8	0.217	UGACUGACGAUUUGACUGAAAGA	N	0	0	N	24	1	0.035	ACUGACGAUUUGACUGAAAGAAUU	N	0	0	N	N	0	0	N	24	9	0.477	UUGACUGACGAUUUGACUGAAAG	24	1	0.043	UUGACUGACGAUUUGACUGAAAGA	4	24	2.5243	0.487941	0.758353	0
SL4.0ch01:18611053-18611180	SL4.0ch01	18611053	18611180	cluster_2560	N	0	0	N	N	0	0	N	N	0	0	N	N	0	0	N	N	0	0	N	N	0	0	N	24	2	0.086	AAUCCUCUGUGUGCAAAUGUAACG	1	24	0.277701	1.65682	0.663892	0
SL4.0ch01:18635459-18635721	SL4.0ch01	18635459	18635721	cluster_2564	N	0	0	N	N	0	0	N	N	0	0	N	N	0	0	N	N	0	0	N	N	0	0	N	24	1	0.043	UUGGUAGAGUUCGUGGGAGGACGU	1	24	0.13885	0.96952	0.799492	0
SL4.0ch01:18671899-18672007	SL4.0ch01	18671899	18672007	cluster_2578	N	0	0	N	N	0	0	N	N	0	0	N	N	0	0	N	N	0	0	N	24	4	0.212	AUCCAUCCGUUCUAGUAUUAUCAU	N	0	0	N	1	24	0.688963	2.85316	0.336922	0
SL4.0ch01:18673871-18673949	SL4.0ch01	18673871	18673949	cluster_2580	24	1	0.027	CGGAUUUGACGAGUCUUUAUCGGC	23	2	2	UAAACCGGACUAGCUGUAUCUUU	N	0	0	N	N	0	0	N	24	1	0.044	UUAUCGGCUACCGUUUAAACCGGA	24	2	0.106	CGGAUUUGACGAGUCUUUAUCGGC	24	2	0.086	UUAAACCGGACUAGCUGUAUCUUU	5	24	1.19574	0.542886	0.757281	0
SL4.0ch01:18679837-18679965	SL4.0ch01	18679837	18679965	cluster_2581	N	0	0	N	N	0	0	N	N	0	0	N	N	0	0	N	N	0	0	N	24	2	0.106	AUUUUGAUAGUGUAGAACAUAGUC	N	0	0	N	1	24	0.344481	1.79762	0.634393	0
SL4.0ch01:18865304-18865380	SL4.0ch01	18865304	18865380	cluster_2618	21	2	0.054	AUGGAACGGUAUAUGUGAGCA	N	0	0	N	21	1	0.035	AUGGAACGGUAUAUGUGAGCA	N	0	0	N	24	1	0.044	ACGGUAUAUGUGAGCAGAAAGGUG	24	1	0.053	AACGGUAUAUGUGAGCAGAAAGGU	N	0	0	N	4	24	0.647444	-0.492665	0.830898	0
SL4.0ch01:18868769-18868976	SL4.0ch01	18868769	18868976	cluster_2619	N	0	0	N	N	0	0	N	N	0	0	N	24	3	0.149	CUUCAGGAGGGACUUCAACUUCGG	N	0	0	N	N	0	0	N	N	0	0	N	1	24	0.415036	2.16672	0.538434	0
SL4.0ch01:18879131-18879551	SL4.0ch01	18879131	18879551	cluster_2626	N	0	0	N	N	0	0	N	N	0	0	N	N	0	0	N	24	4	0.178	AGGAUAGUAAUAGUAGAUCUGGUG	N	0	0	N	24	1	0.043	AGGAUAGUAUGAAUGGGAUCUGGU	2	24	0.769673	3.03507	0.240245	0
SL4.0ch01:18879800-18880072	SL4.0ch01	18879800	18880072	cluster_2627	N	0	0	N	N	0	0	N	N	0	0	N	24	1	0.05	ACGAAGACUGGAAAGAGUUGCGGU	N	0	0	N	N	0	0	N	N	0	0	N	1	24	0.138345	0.96952	0.799492	0
SL4.0ch01:18901998-18902144	SL4.0ch01	18901998	18902144	cluster_2635	N	0	0	N	N	0	0	N	N	0	0	N	N	0	0	N	N	0	0	N	24	2	0.106	AUUAAAAAAAGAUCUUUGGAGGGA	N	0	0	N	1	24	0.344481	1.79762	0.634393	0
SL4.0ch01:18967170-18967301	SL4.0ch01	18967170	18967301	cluster_2658	N	0	0	N	N	0	0	N	N	0	0	N	24	2	0.1	AAAUAUAGGCUAUUGUAAGAAAAU	N	0	0	N	N	0	0	N	N	0	0	N	1	24	0.276691	1.65377	0.664483	0
SL4.0ch01:18968938-18969101	SL4.0ch01	18968938	18969101	cluster_2659	N	0	0	N	N	0	0	N	N	0	0	N	24	1	0.05	AAGAACGUCUGGAUAUCUGUUGUA	24	1	0.044	AAGAACGUCUGGAUAUCUGUUGUA	N	0	0	N	N	0	0	N	2	24	0.296051	1.69155	0.635647	0
SL4.0ch01:19111205-19111455	SL4.0ch01	19111205	19111455	cluster_2690	24	3	0.082	UAAAUCUAGUUGAAACUCAUCUUU	23	4	4	AAAUCUAGUUGAAACUCAUCUUU	N	1	0.035	UUGAAACUCAUCUUUAACU	N	0	0	N	24	2	0.089	UAAAUCUAGUUGAAACUCAUCUUU	24	1	0.053	UAAAUCUAGUUGAAACUCAUCUUU	N	0	0	N	4	24	1.55055	-1.56579	0.325961	0
SL4.0ch01:19113528-19113772	SL4.0ch01	19113528	19113772	cluster_2693	N	0	0	N	N	0	0	N	N	0	0	N	N	0	0	N	N	0	0	N	N	0	0	N	24	3	0.128	CAAAAUUUUUGUAGGAUACGAGCC	1	24	0.416551	2.17126	0.537063	0
SL4.0ch01:19119617-19119812	SL4.0ch01	19119617	19119812	cluster_2694	N	0	0	N	N	0	0	N	N	0	0	N	24	1	0.05	CGCUCAUGAGUUUCUGAAUACCUG	N	0	0	N	N	0	0	N	N	0	0	N	1	24	0.138345	0.96952	0.799492	0
SL4.0ch01:19143081-19143272	SL4.0ch01	19143081	19143272	cluster_2706	N	0	0	N	N	0	0	N	N	0	0	N	N	0	0	N	24	2	0.089	AUCUGGUCAUAGGGCGGUGACUCC	N	0	0	N	N	0	0	N	1	24	0.315411	1.76636	0.642723	0
SL4.0ch01:19167038-19167124	SL4.0ch01	19167038	19167124	cluster_2712	N	0	0	N	N	0	0	N	N	0	0	N	24	1	0.05	AGAGGCUGGAGCGAAAAAAAAUGC	N	0	0	N	N	0	0	N	N	0	0	N	1	24	0.138345	0.96952	0.799492	0
SL4.0ch01:19172169-19172308	SL4.0ch01	19172169	19172308	cluster_2714	23	12	0.326	UGUGCGUGAAUUCGAUCCUAACG	23	4	4	UGUGCGUGAAUUCGAUCCUAACG	N	0	0	N	24	3	0.149	GUGUGCGUGAAUUCGAUCCUAACG	N	0	0	N	N	0	0	N	24	1	0.043	GUGUGCGUGAAUUCGAUCCUAACG	4	24	2.24856	-1.99881	0.18629	0
SL4.0ch01:19174561-19174724	SL4.0ch01	19174561	19174724	cluster_2715	N	0	0	N	N	0	0	N	22	1	0.035	AAUUGAAUCUGUAAAACUUAAC	N	0	0	N	24	2	0.089	AUAAUUGAAUCUGUAAAACUUAAC	24	5	0.265	AUAAUUGAAUCUGUAAAACUUAAC	24	5	0.214	GUUACUUCGGGUUUCUGACUGAUU	4	24	2.01577	3.33639	0.0563099	0
SL4.0ch01:19342251-19342434	SL4.0ch01	19342251	19342434	cluster_2735	N	0	0	N	N	0	0	N	N	0	0	N	N	0	0	N	N	0	0	N	24	1	0.053	UUCGGGAUUUGGCUUCGCUCUAUC	N	0	0	N	1	24	0.172241	0.96952	0.799492	0
SL4.0ch01:19390164-19390322	SL4.0ch01	19390164	19390322	cluster_2738	N	0	0	N	N	0	0	N	N	0	0	N	N	0	0	N	N	0	0	N	24	1	0.053	AUUGGUUGGUUCGCUCACUAGGAG	N	0	0	N	1	24	0.172241	0.96952	0.799492	0
SL4.0ch01:19513550-19513618	SL4.0ch01	19513550	19513618	cluster_2757	N	0	0	N	N	0	0	N	N	0	0	N	N	0	0	N	24	2	0.089	UUCGACUAUUUGAGGUAAGUGAAU	N	0	0	N	24	1	0.043	AUUUGAGGUAAGUGAAUUUCUAAA	2	24	0.454262	2.27799	0.455733	0
SL4.0ch01:19518672-19518858	SL4.0ch01	19518672	19518858	cluster_2759	24	2	0.054	AAGGGAUAAAACGAUCUAGGAAUU	N	0	0	N	21	2	0.07	AAAACGAUCUAGGAAUUCACU	N	0	0	N	N	0	0	N	24	1	0.053	AUAAAACGAUCUAGGAAUUCACUA	N	1	0.043	CUAGAUCGUUUUAUCCCUUGGAGCG	3	24	0.773492	-1.05053	0.62505	0
SL4.0ch01:19519757-19520137	SL4.0ch01	19519757	19520137	cluster_2761	20	4	0.109	UUAGACUCGUAAUUUUUUCA	23	2	2	UGCAAAAAACUGAUAGUCACGUGC	N	0	0	N	N	0	0	N	N	0	0	N	24	1	0.053	AACUGAUAGUCACGUGCACAAACC	24	2	0.086	AUUGCAAAAAACUGAUAGUCACGU	4	24	1.12468	-1.01861	0.585632	0
SL4.0ch01:197457-197825	SL4.0ch01	197457	197825	cluster_2815	N	0	0	N	23	2	2	CUCGAUGAGUAGGCUAAUUUAUU	21	1	0.035	UGACUUGCUUUCUUGUACUCA	24	1	0.05	UCGAUGAGUAGGCUAAUUUAUUUU	N	0	0	N	N	0	0	N	24	5	0.214	AGUAAAUUAGCCUACUCAUCGAGC	4	24	1.30705	0.520886	0.780406	0
SL4.0ch01:19952944-19953096	SL4.0ch01	19952944	19953096	cluster_2868	N	0	0	N	N	0	0	N	N	0	0	N	N	0	0	N	N	0	0	N	24	1	0.053	ACCCAGACUGGGAUUUCGCUGUGA	N	0	0	N	1	24	0.172241	0.96952	0.799492	0
SL4.0ch01:20150660-20150778	SL4.0ch01	20150660	20150778	cluster_2889	N	0	0	N	N	0	0	N	N	0	0	N	N	0	0	N	N	0	0	N	N	0	0	N	24	1	0.043	AUGUGUGCAUUAUCCCUAUAAUAU	1	24	0.13885	0.96952	0.799492	0
SL4.0ch01:20195036-20195269	SL4.0ch01	20195036	20195269	cluster_2900	N	0	0	N	N	0	0	N	N	0	0	N	N	0	0	N	N	0	0	N	N	0	0	N	24	1	0.043	UUUAGAUGUUUGCUUGUUGGGUAA	1	24	0.13885	0.96952	0.799492	0
SL4.0ch01:20541287-20541333	SL4.0ch01	20541287	20541333	cluster_2963	N	0	0	N	N	0	0	N	N	0	0	N	24	2	0.1	CGGCAAUGAAGAAUUUUAGUAAAG	N	0	0	N	N	0	0	N	24	1	0.043	CGGCAAUGAAGAAUUUUAGUAAAG	2	24	0.415541	2.17296	0.489356	0
SL4.0ch01:20800560-20800627	SL4.0ch01	20800560	20800627	cluster_3011	N	0	0	N	N	0	0	N	N	0	0	N	24	2	0.1	AUCCGAUCCAAUUAUGUCAUUAUU	N	0	0	N	N	0	0	N	N	0	0	N	1	24	0.276691	1.65377	0.664483	0
SL4.0ch01:20958954-20959135	SL4.0ch01	20958954	20959135	cluster_3021	20	1	0.027	AAUUUCCUUAAGACUGUUGU	N	0	0	N	N	3	0.105	UUUCCUUAAGACUGUUGU	24	5	0.249	AAUUAAUUUCCUUAAGACUGUUGU	N	0	0	N	20	1	0.053	AAUUUCCUUAAGACUGUUGU	24	2	0.086	AUUUAAUUAAUUUCCUUAAGACUG	4	24	1.66267	0.757121	0.631249	0
SL4.0ch01:20965315-20965699	SL4.0ch01	20965315	20965699	cluster_3024	N	4	0.109	ACGGAUAUCUCGCUCUCA	N	0	0	N	N	0	0	N	24	3	0.149	AACUCAACAACUCAGGACAAUAGU	N	1	0.044	AUAACUCAACAACUCAGGACAAUAG	N	4	0.212	ACGGAUAUCUCGCUCUCA	N	1	0.043	CAGCAGUAAUCCUCUUUGACUUGUU	1	24	1.74574	1.3734	0.377127	0
SL4.0ch01:21047584-21047711	SL4.0ch01	21047584	21047711	cluster_3038	N	0	0	N	N	0	0	N	N	0	0	N	N	0	0	N	N	0	0	N	24	1	0.053	CUAAAUAUAGAUUAAAAGGGCUUU	N	0	0	N	1	24	0.172241	0.96952	0.799492	0
SL4.0ch01:21386364-21386380	SL4.0ch01	21386364	21386380	cluster_3077	N	0	0	N	N	0	0	N	N	0	0	N	24	1	0.05	ACUGAUCUCCUAAUAAUCACCUGA	N	0	0	N	N	0	0	N	N	0	0	N	1	24	0.138345	0.96952	0.799492	0
SL4.0ch01:22130579-22130806	SL4.0ch01	22130579	22130806	cluster_3210	N	0	0	N	N	0	0	N	N	0	0	N	24	3	0.149	GUAGACUCGGCUUGUAUACAGGUG	N	0	0	N	N	0	0	N	N	0	0	N	1	24	0.415036	2.16672	0.538434	0
SL4.0ch01:22146075-22146321	SL4.0ch01	22146075	22146321	cluster_3214	N	0	0	N	N	0	0	N	N	0	0	N	N	0	0	N	N	0	0	N	24	1	0.053	AUUACUGUUGAGUCGAAGACGAGG	N	0	0	N	1	24	0.172241	0.96952	0.799492	0
SL4.0ch01:22247323-22247402	SL4.0ch01	22247323	22247402	cluster_3233	N	0	0	N	N	0	0	N	N	0	0	N	N	0	0	N	24	2	0.089	AGGUCAAUCGGACAAGAAACGAAG	N	0	0	N	N	0	0	N	1	24	0.315411	1.76636	0.642723	0
SL4.0ch01:22384027-22384216	SL4.0ch01	22384027	22384216	cluster_3256	N	0	0	N	24	2	2	AAAAGACUGAGCCUCAAUAAAAGC	23	2	0.07	AAAAGACUGAGCCUCAAUAAAAG	N	0	0	N	24	2	0.089	UCAACUAAAAAAGACUGAGCCUCA	N	0	0	N	N	0	0	N	3	24	0.934768	-1.34651	0.541291	0
SL4.0ch01:22387016-22387123	SL4.0ch01	22387016	22387123	cluster_3257	N	0	0	N	N	0	0	N	N	0	0	N	N	0	0	N	N	0	0	N	24	1	0.053	AGCAGACAACUCAAUAACCACACU	N	0	0	N	1	24	0.172241	0.96952	0.799492	0
SL4.0ch01:22643264-22643381	SL4.0ch01	22643264	22643381	cluster_3294	N	0	0	N	N	0	0	N	N	0	0	N	24	2	0.1	ACAAGGUUCUGGAAGUUACUCAGU	N	0	0	N	N	0	0	N	N	0	0	N	1	24	0.276691	1.65377	0.664483	0
SL4.0ch01:22861357-22861581	SL4.0ch01	22861357	22861581	cluster_3312	N	0	0	N	N	0	0	N	N	0	0	N	N	0	0	N	N	0	0	N	N	0	0	N	24	1	0.043	GUGUCAGUGCGGACGAUCUCAACG	1	24	0.13885	0.96952	0.799492	0
SL4.0ch01:22863226-22863305	SL4.0ch01	22863226	22863305	cluster_3313	N	0	0	N	N	0	0	N	N	0	0	N	N	0	0	N	N	0	0	N	24	1	0.053	AAGGACGAACAUUUGUUUAAGUGG	N	0	0	N	1	24	0.172241	0.96952	0.799492	0
SL4.0ch01:22868342-22868799	SL4.0ch01	22868342	22868799	cluster_3316	N	0	0	N	23	1	1	GAUAUCCUGUUUGAAUACUAAUG	N	0	0	N	N	0	0	N	N	0	0	N	24	1	0.053	UGGUCUUUUUUACUAAUUUGUUGG	24	2	0.086	UACCGAUUCGCAAGACUCUACUAG	3	24	0.614717	1.28136	0.618601	0
SL4.0ch01:22869261-22869489	SL4.0ch01	22869261	22869489	cluster_3317	N	0	0	N	N	0	0	N	N	0	0	N	N	2	0.1	AUGUUAAGAUUGUAAUUUGGGCACC	N	0	0	N	24	1	0.053	AUUUUCGCACGGACGGUCUCCAGG	N	0	0	N	1	24	0.448931	2.2624	0.460498	0
SL4.0ch01:23080079-23080218	SL4.0ch01	23080079	23080218	cluster_3338	N	0	0	N	N	0	0	N	N	0	0	N	N	0	0	N	24	1	0.044	AUCAAACGAUUUUCGCACGGACGG	N	0	0	N	24	1	0.043	AUCAAACGAUUUUCGCACGGACGG	2	24	0.296556	1.69361	0.635038	0
SL4.0ch01:2314426-2314471	SL4.0ch01	2314426	2314471	cluster_3349	N	0	0	N	N	0	0	N	N	0	0	N	N	0	0	N	24	1	0.044	AUUUCGGACAUAGGUUAAGGGAGU	N	0	0	N	N	0	0	N	1	24	0.157706	0.96952	0.799492	0
SL4.0ch01:23266246-23266398	SL4.0ch01	23266246	23266398	cluster_3364	N	0	0	N	N	0	0	N	N	0	0	N	24	2	0.1	GAGACUGCAAAUUACCUAAAAAUC	N	0	0	N	N	0	0	N	N	0	0	N	1	24	0.276691	1.65377	0.664483	0
SL4.0ch01:23274672-23274912	SL4.0ch01	23274672	23274912	cluster_3371	N	0	0	N	N	0	0	N	N	0	0	N	24	2	0.1	GGAUACCAUUGGAUUCGAGAUGUG	N	0	0	N	N	0	0	N	N	0	0	N	1	24	0.276691	1.65377	0.664483	0
SL4.0ch01:23293718-23293790	SL4.0ch01	23293718	23293790	cluster_3382	N	0	0	N	N	0	0	N	N	0	0	N	24	1	0.05	UAUUAGAUCAGCUGUAUUUCGGGC	N	0	0	N	N	0	0	N	N	1	0.043	AGAUUUGUGAGGGGAUUGACUUUUC	1	24	0.277196	1.6557	0.650858	0
SL4.0ch01:23479457-23479580	SL4.0ch01	23479457	23479580	cluster_3395	N	0	0	N	N	0	0	N	N	0	0	N	N	0	0	N	N	0	0	N	24	2	0.106	UUUCGGUAUCUAUACACUGGUGAU	N	0	0	N	1	24	0.344481	1.79762	0.634393	0
SL4.0ch01:23551625-23551776	SL4.0ch01	23551625	23551776	cluster_3403	24	3	0.082	UUGUUGUAGUGUUAGGAUUCCAAU	21	2	2	UUUAGAGACAUACAAAGAGUG	20	3	0.105	UGUAGUGUUAGGAUUCCAAU	24	2	0.1	AACUUUUAGCGGCAUUGAAUAUUG	24	2	0.089	CUUUUAGCGGCAUUGAAUAUUGAC	24	1	0.053	ACUUUUAGCGGCAUUGAAUAUUGA	24	2	0.086	AUUCAAUGCCGCUAAAAGUUAUUU	7	24	2.06519	-0.362232	0.763667	0
SL4.0ch01:23615441-23615560	SL4.0ch01	23615441	23615560	cluster_3412	N	0	0	N	N	0	0	N	N	0	0	N	24	2	0.1	AAUGAUACCUGAUCUGGAUUGAGC	N	0	0	N	N	0	0	N	N	0	0	N	1	24	0.276691	1.65377	0.664483	0
SL4.0ch01:23718289-23718402	SL4.0ch01	23718289	23718402	cluster_3419	N	0	0	N	N	0	0	N	N	0	0	N	N	0	0	N	N	0	0	N	N	0	0	N	24	1	0.043	AAUCUAAAUCCCAGUAGUACUAUG	1	24	0.13885	0.96952	0.799492	0
SL4.0ch01:23777310-23777482	SL4.0ch01	23777310	23777482	cluster_3425	N	0	0	N	N	0	0	N	N	0	0	N	N	0	0	N	N	0	0	N	24	1	0.053	UUAACACAAUUCUGACAGAGGCUC	N	0	0	N	1	24	0.172241	0.96952	0.799492	0
SL4.0ch01:23906453-23906620	SL4.0ch01	23906453	23906620	cluster_3438	N	0	0	N	N	0	0	N	N	0	0	N	N	0	0	N	N	0	0	N	N	0	0	N	24	1	0.043	AUCGAUUAGUCGUAUUGUGCGGGU	1	24	0.13885	0.96952	0.799492	0
SL4.0ch01:23969996-23970079	SL4.0ch01	23969996	23970079	cluster_3460	N	0	0	N	N	0	0	N	N	0	0	N	N	0	0	N	N	0	0	N	N	0	0	N	24	1	0.043	AAACGAGAACUGCGAGCAAAUAGA	1	24	0.13885	0.96952	0.799492	0
SL4.0ch01:24283209-24283288	SL4.0ch01	24283209	24283288	cluster_3531	N	0	0	N	N	0	0	N	N	0	0	N	24	1	0.05	AAGUAUUUGACGAUGGACUCCACG	N	0	0	N	N	0	0	N	N	0	0	N	1	24	0.138345	0.96952	0.799492	0
SL4.0ch01:24686302-24686335	SL4.0ch01	24686302	24686335	cluster_3606	N	0	0	N	N	0	0	N	N	0	0	N	24	4	0.199	UCAAUUAACUAGACUGAGCGAUUU	N	0	0	N	N	0	0	N	N	0	0	N	1	24	0.553381	2.58085	0.417342	0
SL4.0ch01:24692684-24692788	SL4.0ch01	24692684	24692788	cluster_3609	N	0	0	N	N	0	0	N	N	0	0	N	N	0	0	N	N	0	0	N	N	0	0	N	24	1	0.043	AAUUUUAGAUAGAGCAGAUGGAUG	1	24	0.13885	0.96952	0.799492	0
SL4.0ch01:24697881-24698021	SL4.0ch01	24697881	24698021	cluster_3611	N	0	0	N	N	0	0	N	N	0	0	N	N	0	0	N	N	0	0	N	N	0	0	N	24	1	0.043	AAUCUUUUAGUGUAACGACCUGUU	1	24	0.13885	0.96952	0.799492	0
SL4.0ch01:24813528-24813553	SL4.0ch01	24813528	24813553	cluster_3631	N	0	0	N	N	0	0	N	N	0	0	N	24	1	0.05	AAAUGUGACUGGUCAAGGAAAAUC	N	0	0	N	N	0	0	N	N	0	0	N	1	24	0.138345	0.96952	0.799492	0
SL4.0ch01:24939204-24939371	SL4.0ch01	24939204	24939371	cluster_3655	N	0	0	N	N	0	0	N	N	0	0	N	N	0	0	N	N	0	0	N	N	0	0	N	24	1	0.043	UUAAAGAGGAUGUACCGUUUCGAG	1	24	0.13885	0.96952	0.799492	0
SL4.0ch01:2510414-2510560	SL4.0ch01	2510414	2510560	cluster_3680	N	0	0	N	N	0	0	N	N	0	0	N	N	0	0	N	24	2	0.089	AAGGUCAAACGAGCUCCGAAGGGA	N	0	0	N	N	0	0	N	1	24	0.315411	1.76636	0.642723	0
SL4.0ch01:25286366-25286422	SL4.0ch01	25286366	25286422	cluster_3710	N	0	0	N	N	0	0	N	N	0	0	N	N	0	0	N	24	2	0.089	AUUAUGCAGACAACUUUAAGGGAC	N	0	0	N	N	0	0	N	1	24	0.315411	1.76636	0.642723	0
SL4.0ch01:25400472-25400604	SL4.0ch01	25400472	25400604	cluster_3743	21	1	0.027	UUCUUGAUAAAAUGGGUCUCA	N	0	0	N	N	0	0	N	24	2	0.1	AACUUUCUUGAUAAAAUGGGUCUC	24	1	0.044	ACUUUCUUGAUAAAAUGGGUCUCA	N	0	0	N	N	0	0	N	3	24	0.520694	1.28126	0.634514	0
SL4.0ch01:25489942-25490067	SL4.0ch01	25489942	25490067	cluster_3773	N	0	0	N	N	0	0	N	N	0	0	N	24	1	0.05	GCGAUAAGAUUUUUGAAACUAACA	N	0	0	N	N	0	0	N	N	0	0	N	1	24	0.138345	0.96952	0.799492	0
SL4.0ch01:25494692-25494754	SL4.0ch01	25494692	25494754	cluster_3774	N	0	0	N	N	0	0	N	N	0	0	N	N	0	0	N	N	0	0	N	24	1	0.053	ACCGGAAAAUUCUCUUCACAGCCC	N	0	0	N	1	24	0.172241	0.96952	0.799492	0
SL4.0ch01:25522160-25522251	SL4.0ch01	25522160	25522251	cluster_3778	24	1	0.027	AGUGAUCAUCUGAAGUAUUAACUC	N	0	0	N	N	0	0	N	24	1	0.05	AUACUUCAGAUGAUCACUCAACUA	24	1	0.044	AUAGUUGAGUGAUCAUCUGAAGUA	N	2	0.106	AUGCACUCUUCUCUCAGU	N	0	0	N	3	24	0.72683	1.80135	0.426937	0
SL4.0ch01:25551652-25551917	SL4.0ch01	25551652	25551917	cluster_3785	N	0	0	N	N	0	0	N	N	0	0	N	24	1	0.05	AUCACACUCCUCGGAAAUACAUCG	N	0	0	N	N	0	0	N	N	0	0	N	1	24	0.138345	0.96952	0.799492	0
SL4.0ch01:25871853-25871887	SL4.0ch01	25871853	25871887	cluster_3826	N	0	0	N	N	0	0	N	N	0	0	N	24	1	0.05	AAACCGAUUUUCCAAAUUAACAGA	24	1	0.044	AACCGAUUUUCCAAAUUAACAGAG	N	0	0	N	N	0	0	N	2	24	0.296051	1.69155	0.635647	0
SL4.0ch01:25881248-25881420	SL4.0ch01	25881248	25881420	cluster_3828	N	0	0	N	N	0	0	N	N	0	0	N	24	1	0.05	AACUCUGGUGAUCUCUGCAAUGAG	N	0	0	N	24	8	0.424	AUGAUUAUCCAACUGUAACGAAGU	N	0	0	N	2	24	1.51627	3.99562	0.0689083	0
SL4.0ch01:25884851-25885049	SL4.0ch01	25884851	25885049	cluster_3829	23	4	0.109	AUGGAGCAAUUAUGUAGAUUUUG	N	7	7	AAAUCUGCAAGAAAUCUUUCGC	N	0	0	N	24	1	0.05	AGGGCGAAAGAUUUCUUGCAGAUU	N	4	0.178	UGGUAUGGAGCAAUUAUGUAGAUU	24	1	0.053	AGGGCGAAAGAUUUCUUGCAGAUU	N	0	0	N	3	24	2.44002	-1.07628	0.442226	0
SL4.0ch01:2591292-2591322	SL4.0ch01	2591292	2591322	cluster_3836	N	0	0	N	N	0	0	N	N	0	0	N	24	4	0.199	AUACAAACUUGGAUCACGAACAGA	N	0	0	N	N	0	0	N	N	0	0	N	1	24	0.553381	2.58085	0.417342	0
SL4.0ch01:26242154-26242357	SL4.0ch01	26242154	26242357	cluster_3891	N	0	0	N	N	0	0	N	N	0	0	N	N	0	0	N	N	0	0	N	24	2	0.106	GGGAAAUAAUAGAUGUUGGAUUUU	N	0	0	N	1	24	0.344481	1.79762	0.634393	0
SL4.0ch01:26316172-26316488	SL4.0ch01	26316172	26316488	cluster_3908	N	0	0	N	N	0	0	N	N	0	0	N	24	1	0.05	AGUUGAGGGAGGUGUUUUUUUUUG	24	1	0.044	UUCCUGCAGUGGGCUUGAAUCUCC	24	1	0.053	CUCAACUAAUAAGAAAUCUCUUUU	N	0	0	N	3	24	0.468292	2.31069	0.402286	0
SL4.0ch01:26329259-26329498	SL4.0ch01	26329259	26329498	cluster_3909	N	0	0	N	N	0	0	N	N	0	0	N	N	0	0	N	24	1	0.044	AUUUGUGAGGUGGCUGUUUUCAUC	N	0	0	N	N	0	0	N	1	24	0.157706	0.96952	0.799492	0
SL4.0ch01:26491412-26491644	SL4.0ch01	26491412	26491644	cluster_3934	N	0	0	N	N	0	0	N	N	0	0	N	N	0	0	N	24	1	0.044	ACACCAGGAUAGAAUGAGGAACGG	N	0	0	N	N	0	0	N	1	24	0.157706	0.96952	0.799492	0
SL4.0ch01:26570921-26571124	SL4.0ch01	26570921	26571124	cluster_3943	N	0	0	N	N	0	0	N	N	0	0	N	N	0	0	N	N	0	0	N	24	2	0.106	GAUGAUGUGAUUAUGUAAUUAUGA	N	0	0	N	1	24	0.344481	1.79762	0.634393	0
SL4.0ch01:266136-266252	SL4.0ch01	266136	266252	cluster_3948	24	5	0.136	AGCGGUAAUUAACUCUUUUUGUAU	24	3	3	AUUUUUAGCGGUAAUUAACUCUUU	23	2	0.07	GUAAUUAACUCUUUUUGUAUAUGU	24	3	0.149	UACCGCUAAAAAUAUAUUUUUACU	N	0	0	N	N	0	0	N	24	7	0.3	AUUUAACUAAUGUCAGUAGAAAUU	5	24	2.60261	-0.1878	0.883318	0
SL4.0ch01:26895413-26895570	SL4.0ch01	26895413	26895570	cluster_4000	N	1	0.027	AAUGCUAAUGGAUGAUGUAGAAGUA	N	1	1	AAUGCUAAUGGAUGAUGUAGAAGUA	N	0	0	N	24	5	0.249	CUAUGUAACGUAUGUAACUCCCAU	24	1	0.044	AUGCUAAUGGAUGAUGUAGAAGUA	N	0	0	N	N	0	0	N	2	24	1.10051	1.38805	0.494342	0
SL4.0ch01:26910158-26910369	SL4.0ch01	26910158	26910369	cluster_4007	N	0	0	N	N	0	0	N	N	0	0	N	N	0	0	N	N	0	0	N	24	1	0.053	AAAAAAAAAAGGUGACUUGGAACA	N	0	0	N	1	24	0.172241	0.96952	0.799492	0
SL4.0ch01:27373509-27373697	SL4.0ch01	27373509	27373697	cluster_4077	N	0	0	N	N	0	0	N	N	0	0	N	N	0	0	N	24	2	0.089	AAUGUAGUGACCUGUUUAGUCGUU	N	0	0	N	N	0	0	N	1	24	0.315411	1.76636	0.642723	0
SL4.0ch01:27504542-27504763	SL4.0ch01	27504542	27504763	cluster_4095	23	1	0.027	UGUGUGUCUCUGAGAUUUGAGCG	N	0	0	N	24	2	0.07	ACGUGGCACUAUCUUGUGGAUCCU	24	1	0.05	ACGUGGCACUAUCUUGUGGAUCCU	24	1	0.044	ACAAGUACCCCCUCAACCUACGCU	24	1	0.053	ACGUGGCACUAUCUUGUGGAUCCU	24	1	0.043	ACGUGGCACUAUCUUGUGGAUCCU	6	24	0.983245	0.275377	0.876989	0
SL4.0ch01:27549157-27549449	SL4.0ch01	27549157	27549449	cluster_4100	N	0	0	N	N	0	0	N	N	0	0	N	N	0	0	N	24	2	0.089	UGCUGAUCUUGUGAUUAUUUCUUU	N	0	0	N	N	0	0	N	1	24	0.315411	1.76636	0.642723	0
SL4.0ch01:27713281-27713419	SL4.0ch01	27713281	27713419	cluster_4113	N	0	0	N	N	0	0	N	N	0	0	N	24	1	0.05	ACCUGUUGAAUGCCUUGAAUCAGA	N	0	0	N	N	0	0	N	N	0	0	N	1	24	0.138345	0.96952	0.799492	0
SL4.0ch01:27722463-27722545	SL4.0ch01	27722463	27722545	cluster_4118	N	0	0	N	N	0	0	N	N	0	0	N	N	0	0	N	24	2	0.089	UACCCUCGAGACGUGGACACGGAG	23	1	0.053	ACCCUCGAGACGUGGACACGGAG	24	1	0.043	UACCCUCGAGACGUGGACACGGAG	3	24	0.626502	2.73056	0.275521	0
SL4.0ch01:27801990-27802153	SL4.0ch01	27801990	27802153	cluster_4132	N	0	0	N	N	0	0	N	N	0	0	N	N	0	0	N	24	1	0.044	ACACUUGCAUCGAAUUUUAGAAGC	N	0	0	N	N	0	0	N	1	24	0.157706	0.96952	0.799492	0
SL4.0ch01:27802609-27802868	SL4.0ch01	27802609	27802868	cluster_4133	N	0	0	N	N	0	0	N	N	0	0	N	N	0	0	N	N	0	0	N	N	0	0	N	24	1	0.043	AUUUUCGUACGGACGGUCUCUACG	1	24	0.13885	0.96952	0.799492	0
SL4.0ch01:27807258-27807414	SL4.0ch01	27807258	27807414	cluster_4135	24	4	0.109	AAGAGAUCUUGACCUUUAGUGGAG	24	2	2	GGAUUUUGUAGCGACUUUGUCUCC	21	2	0.07	GAUUUUGUAGCGACUUUGUCUCCA	24	4	0.199	AGGGUUAUGUGUGACUUUUAGUGG	24	2	0.089	AAUAACCAUACGCUAGUAAAAACU	N	0	0	N	24	5	0.214	GAUUUUGUAGCGACUUUGUCUCCA	6	24	2.52759	0.304932	0.796008	0
SL4.0ch01:27847958-27848240	SL4.0ch01	27847958	27848240	cluster_4152	N	0	0	N	N	0	0	N	N	0	0	N	24	3	0.149	AUGCAAAAGCUAAAAUAUAUCACC	24	1	0.044	UGCAAAAGCUAAAAUAUAUCACCC	24	1	0.053	AAACUUGCAUCGUAUUCUAGAAGC	N	0	0	N	3	24	0.744982	2.99516	0.207264	0
SL4.0ch01:27941519-27941649	SL4.0ch01	27941519	27941649	cluster_4181	23	9	0.245	GAUGUGUGCCGUCGAUAGAAAUA	24	2	2	AUCAACGAUCUGUUUAAAAGCCCC	23	1	0.035	AUCAACGAUCUGUUUAAAAGCCC	24	1	0.05	CCAUCAACGAUCUGUUUAAAAGCC	24	1	0.044	GGGCUUUUAAACAGAUCGUUGAUG	23	4	0.212	AUCAACGAUCUGUUUAAAAGCCC	24	3	0.128	GGGGCUUUUAAACAGAUCGUUGAU	7	24	2.65269	-0.330145	0.775569	0
SL4.0ch01:27943430-27943569	SL4.0ch01	27943430	27943569	cluster_4183	N	0	0	N	N	0	0	N	N	0	0	N	N	0	0	N	N	0	0	N	24	1	0.053	UUAUCCCACGUUUGAUUUUUCUGU	N	0	0	N	1	24	0.172241	0.96952	0.799492	0
SL4.0ch01:27992794-27992852	SL4.0ch01	27992794	27992852	cluster_4211	N	0	0	N	N	0	0	N	N	0	0	N	N	0	0	N	N	0	0	N	24	3	0.159	AGUAAAGUACUGGAUAUACCUCUC	N	0	0	N	1	24	0.516722	2.43646	0.455977	0
SL4.0ch01:28031453-28031624	SL4.0ch01	28031453	28031624	cluster_4234	N	0	0	N	N	0	0	N	N	0	0	N	N	0	0	N	N	0	0	N	24	1	0.053	CAUGAAUCAAAUGAUAUCUGACGU	N	0	0	N	1	24	0.172241	0.96952	0.799492	0
SL4.0ch01:28041629-28041718	SL4.0ch01	28041629	28041718	cluster_4241	N	0	0	N	N	0	0	N	N	0	0	N	24	1	0.05	ACAACGAAGAAGUAGUAACGGAUG	N	0	0	N	N	0	0	N	N	0	0	N	1	24	0.138345	0.96952	0.799492	0
SL4.0ch01:28042138-28042387	SL4.0ch01	28042138	28042387	cluster_4243	22	7	0.19	UAGAGCUCUGAUACCAAUUUUG	24	1	1	UAGAGCUCUGAUACCAAUUUUGUC	N	0	0	N	24	2	0.1	UAGAGCUCUGAUACCAAUUUUGUC	24	6	0.267	AAAAUUGGUAUCAGAGCUCUAGGU	24	1	0.053	AAGUCUAGUAGAGUCUUGCGGAUC	N	0	0	N	5	24	2.16402	0.346318	0.811921	0
SL4.0ch01:28270415-28270511	SL4.0ch01	28270415	28270511	cluster_4282	N	0	0	N	N	0	0	N	N	0	0	N	N	0	0	N	24	1	0.044	UAGAUGUGAUAUAUUUGAACUGUC	N	0	0	N	N	0	0	N	1	24	0.157706	0.96952	0.799492	0
SL4.0ch01:28446042-28446263	SL4.0ch01	28446042	28446263	cluster_4320	22	2	0.054	AUUUUAUAAUCUGGAGCAUUCAUC	24	2	2	AAUUUUAUAAUCUGGAGCAUUCAU	N	0	0	N	N	0	0	N	24	1	0.044	AUUUUAUAAUCUGGAGCAUUCAUC	23	4	0.212	UUUUAUAAUCUGGAGCAUUCAUC	24	4	0.171	AUUUUAUAAUCUGGAGCAUUCAUC	5	24	1.90422	1.07392	0.47447	0
SL4.0ch01:28501128-28501278	SL4.0ch01	28501128	28501278	cluster_4326	N	0	0	N	N	0	0	N	N	0	0	N	N	1	0.05	AUUUUCGCAGAUGGUUAGAACUAGA	N	0	0	N	24	1	0.053	AUUUUCGCAGAUGGUUAGAACUAG	N	1	0.043	AUUUUCGCAGAUGGUUAGAACUAGA	1	24	0.449436	2.26395	0.417383	0
SL4.0ch01:28502974-28503187	SL4.0ch01	28502974	28503187	cluster_4327	N	0	0	N	N	0	0	N	N	0	0	N	24	1	0.05	ACGGCCUGUUGCGCCUGCGAUGGU	N	0	0	N	N	0	0	N	N	0	0	N	1	24	0.138345	0.96952	0.799492	0
SL4.0ch01:28678233-28678353	SL4.0ch01	28678233	28678353	cluster_4357	N	0	0	N	N	0	0	N	N	0	0	N	24	2	0.1	GUGCAUACACUCUCCAUACUAGGU	N	0	0	N	N	0	0	N	N	0	0	N	1	24	0.276691	1.65377	0.664483	0
SL4.0ch01:28756976-28757051	SL4.0ch01	28756976	28757051	cluster_4369	N	0	0	N	N	0	0	N	N	0	0	N	24	6	0.299	UUCUUUCUGCGUGUUCUGAGCUGC	N	0	0	N	N	0	0	N	24	1	0.043	GCGUGUUCUGAGCUGCUAGAAGCU	2	24	0.968923	3.39067	0.161423	0
SL4.0ch01:28840450-28840574	SL4.0ch01	28840450	28840574	cluster_4385	N	0	0	N	N	0	0	N	N	0	0	N	24	1	0.05	UCUGUCGCUCUAUUUAAAUGUGGA	N	0	0	N	N	0	0	N	N	0	0	N	1	24	0.138345	0.96952	0.799492	0
SL4.0ch01:29019206-29019283	SL4.0ch01	29019206	29019283	cluster_4406	N	0	0	N	N	0	0	N	N	0	0	N	N	0	0	N	24	1	0.044	AUUUGAUAGUAACCUCUUAAUAGU	24	2	0.106	AUUCUUUGGUGAAGGUAGAUUAUG	N	0	0	N	2	24	0.502187	2.39571	0.418266	0
SL4.0ch01:29114050-29114202	SL4.0ch01	29114050	29114202	cluster_4437	N	0	0	N	N	0	0	N	N	0	0	N	24	2	0.1	AUCGAUGGUUAUUCUGACAUAGGA	N	0	0	N	N	0	0	N	N	0	0	N	1	24	0.276691	1.65377	0.664483	0
SL4.0ch01:29115219-29115452	SL4.0ch01	29115219	29115452	cluster_4439	N	0	0	N	22	1	1	AUCACGUGGUUUGGUACUCACC	N	0	0	N	N	0	0	N	N	0	0	N	24	3	0.159	AGGUUUAGAUAGGGUGCAACGAGU	24	1	0.043	GCGAGCCUGGAUCUUCGUGAUACC	3	24	0.820348	1.79637	0.45013	0
SL4.0ch01:29205543-29205671	SL4.0ch01	29205543	29205671	cluster_4452	N	0	0	N	N	0	0	N	N	0	0	N	N	0	0	N	N	0	0	N	24	5	0.265	UACCGACUGCAUACGAUAGAGAUU	N	0	0	N	1	24	0.861203	3.17653	0.252529	0
SL4.0ch01:29251360-29251721	SL4.0ch01	29251360	29251721	cluster_4465	24	2	0.054	CUUGACGAGUGUAGUUCUAGCUGC	N	0	0	N	N	0	0	N	24	1	0.05	GUAAUAGAGAUUAUGGAGAGGAGA	24	1	0.044	AGAAAUCAGGAUAAAUAAAACUCA	N	0	0	N	24	4	0.171	AGAAAUCAGGAUAAAUAAAACUCA	4	24	1.02405	1.6281	0.425235	0
SL4.0ch01:29428304-29428532	SL4.0ch01	29428304	29428532	cluster_4505	N	0	0	N	N	0	0	N	N	0	0	N	N	0	0	N	N	0	0	N	N	1	0.053	GUGUGCGGACGAUCUC	24	2	0.086	GUGUGUGCGGACGAUCUCAAUGCA	1	24	0.449941	2.26514	0.459636	0
SL4.0ch01:29428964-29429196	SL4.0ch01	29428964	29429196	cluster_4506	N	0	0	N	N	0	0	N	N	0	0	N	24	2	0.1	UAUGAUAGACGCUAAAACUCUCUC	N	0	0	N	N	0	0	N	N	0	0	N	1	24	0.276691	1.65377	0.664483	0
SL4.0ch01:29577672-29577955	SL4.0ch01	29577672	29577955	cluster_4526	24	8	0.217	ACGGCUUCAUAGACUCACUAGGAA	23	1	1	UCUAGGAUGUAGGCUCAGGCGUG	N	0	0	N	N	5	0.249	UUUUGGACAGAUGAAUG	24	1	0.044	ACGGCUUCAUAGACUCACUAGGAA	N	0	0	N	N	0	0	N	3	24	1.70459	-0.466168	0.781742	0
SL4.0ch01:29744436-29744516	SL4.0ch01	29744436	29744516	cluster_4550	N	0	0	N	N	0	0	N	N	0	0	N	N	0	0	N	N	0	0	N	N	0	0	N	24	1	0.043	AAUAAAAUGUGCUGCUCAAAAUGA	1	24	0.13885	0.96952	0.799492	0
SL4.0ch01:29822463-29822661	SL4.0ch01	29822463	29822661	cluster_4560	N	0	0	N	N	0	0	N	N	0	0	N	N	0	0	N	24	2	0.089	CGAACCAAAUGCUCUGAUAUCAAG	N	0	0	N	N	0	0	N	1	24	0.315411	1.76636	0.642723	0
SL4.0ch01:29833439-29833505	SL4.0ch01	29833439	29833505	cluster_4562	N	0	0	N	N	0	0	N	N	0	0	N	N	0	0	N	N	0	0	N	N	0	0	N	24	1	0.043	AAUGAUAAGUUUGGAGAUUUAGAA	1	24	0.13885	0.96952	0.799492	0
SL4.0ch01:29869925-29870060	SL4.0ch01	29869925	29870060	cluster_4570	N	0	0	N	N	0	0	N	N	0	0	N	24	1	0.05	AAAAUAUAAUAUCUAUCACGGCGC	N	0	0	N	N	0	0	N	N	0	0	N	1	24	0.138345	0.96952	0.799492	0
SL4.0ch01:29999168-29999283	SL4.0ch01	29999168	29999283	cluster_4603	N	0	0	N	N	0	0	N	N	0	0	N	N	0	0	N	N	0	0	N	24	1	0.053	AAAUGAUUGGUGUUAGUAUCGAAU	N	0	0	N	1	24	0.172241	0.96952	0.799492	0
SL4.0ch01:30198463-30198606	SL4.0ch01	30198463	30198606	cluster_4623	N	0	0	N	N	0	0	N	N	0	0	N	N	0	0	N	N	0	0	N	N	0	0	N	24	1	0.043	GUUGCGACUGGCACCACACUUACC	1	24	0.13885	0.96952	0.799492	0
SL4.0ch01:30237795-30237906	SL4.0ch01	30237795	30237906	cluster_4629	N	0	0	N	N	0	0	N	N	0	0	N	N	0	0	N	N	0	0	N	24	1	0.053	AACUUGGGUUUCAAUCUAGACAUG	N	0	0	N	1	24	0.172241	0.96952	0.799492	0
SL4.0ch01:30350858-30351012	SL4.0ch01	30350858	30351012	cluster_4640	N	0	0	N	N	0	0	N	N	0	0	N	N	0	0	N	N	0	0	N	N	0	0	N	24	4	0.171	GUUUGUACUACUGAAGAACCAGGU	1	24	0.555401	2.58543	0.415965	0
SL4.0ch01:30375196-30375266	SL4.0ch01	30375196	30375266	cluster_4649	N	0	0	N	N	0	0	N	N	0	0	N	24	1	0.05	UUUCGAUCUUGUGUUGUAAGGAUA	N	0	0	N	N	0	0	N	N	0	0	N	1	24	0.138345	0.96952	0.799492	0
SL4.0ch01:30414441-30414786	SL4.0ch01	30414441	30414786	cluster_4658	N	0	0	N	N	0	0	N	N	0	0	N	24	1	0.05	UUUGCAUUGUAUCUGAGAGACAGC	24	3	0.133	AUUUGCAUUGUAUCUGAGAGACAG	N	0	0	N	N	0	0	N	2	24	0.611462	2.70448	0.328668	0
SL4.0ch01:30472470-30472625	SL4.0ch01	30472470	30472625	cluster_4669	N	0	0	N	N	0	0	N	N	0	0	N	N	0	0	N	N	0	0	N	N	0	0	N	24	1	0.043	UCAAUUUUUACUGUUUUACCUGUU	1	24	0.13885	0.96952	0.799492	0
SL4.0ch01:305838-306015	SL4.0ch01	305838	306015	cluster_4691	23	1	0.027	AUACUUGAGUCUUUCCCCUUUCA	24	1	1	AGGGGAAAGACUCAAGUAUCGAAA	N	0	0	N	24	1	0.05	UGAAAGGGGAAAGACUCAAGUAUC	N	0	0	N	24	1	0.053	UUGAAAGGGGAAAGACUCAAGUAU	N	0	0	N	4	24	0.561659	-0.129121	0.958065	0
SL4.0ch01:30746819-30746976	SL4.0ch01	30746819	30746976	cluster_4728	N	0	0	N	N	0	0	N	N	0	0	N	N	0	0	N	N	0	0	N	N	0	0	N	24	1	0.043	ACGACUUACUCAUUAAUGAAAAUC	1	24	0.13885	0.96952	0.799492	0
SL4.0ch01:3090895-3090959	SL4.0ch01	3090895	3090959	cluster_4750	N	0	0	N	N	0	0	N	N	0	0	N	24	1	0.05	AAGAUCGGAUAGUUAUCGAACAUU	N	0	0	N	N	0	0	N	24	1	0.043	AAGAUCGGAUAGUUAUCGAACAUU	2	24	0.277196	1.6557	0.650858	0
SL4.0ch01:31101213-31101349	SL4.0ch01	31101213	31101349	cluster_4773	N	0	0	N	N	0	0	N	N	0	0	N	N	0	0	N	N	0	0	N	N	0	0	N	24	1	0.043	GUGCCACGUAAGCUAAAAAGGGGA	1	24	0.13885	0.96952	0.799492	0
SL4.0ch01:31316053-31316245	SL4.0ch01	31316053	31316245	cluster_4795	N	0	0	N	N	0	0	N	N	0	0	N	N	0	0	N	24	2	0.089	AAUCUUUGAACUAUCCAUCUUCAG	N	0	0	N	24	1	0.043	AAUCUUUGAACUAUCCAUCUUCAG	2	24	0.454262	2.27799	0.455733	0
SL4.0ch01:31689514-31689553	SL4.0ch01	31689514	31689553	cluster_4832	N	0	0	N	N	0	0	N	N	0	0	N	N	0	0	N	N	0	0	N	N	0	0	N	24	1	0.043	AUUGGCGAACUUGACCUUGUGUGU	1	24	0.13885	0.96952	0.799492	0
SL4.0ch01:31914520-31914874	SL4.0ch01	31914520	31914874	cluster_4870	N	0	0	N	N	0	0	N	N	0	0	N	N	0	0	N	N	0	0	N	24	1	0.053	ACCGACACCAGGAUAGUAUUAAUG	24	2	0.086	AUGAACCUGUUCCCCAAAUGAAUA	2	24	0.449941	2.26514	0.459636	0
SL4.0ch01:31942767-31942848	SL4.0ch01	31942767	31942848	cluster_4879	N	0	0	N	N	0	0	N	N	0	0	N	N	0	0	N	N	0	0	N	N	0	0	N	24	1	0.043	AAUCGAAAAUUGUAAUGACCUGUU	1	24	0.13885	0.96952	0.799492	0
SL4.0ch01:32032285-32032610	SL4.0ch01	32032285	32032610	cluster_4890	23	2	0.054	UAGUUGAAGGGAGGUGUUCUUUG	N	0	0	N	N	0	0	N	24	1	0.05	AGACUUCUUGUAGUAUGAAUAGUG	N	0	0	N	N	0	0	N	24	1	0.043	AGACUUCUUGUAGUAUGAAUAGUG	3	24	0.44979	0.127105	0.964195	0
SL4.0ch01:32144361-32144505	SL4.0ch01	32144361	32144505	cluster_4919	24	3	0.082	UAUAAAAGUGGCUCGUAUAUACCC	22	2	2	UAAAAGUGGCUCGUAUAUACCC	N	0	0	N	24	6	0.299	GUUAUAAAAGUGGCUCGUAUAUA	24	3	0.133	GAGUGGGGUUUAGUUAGUAAUAGG	N	0	0	N	N	0	0	N	4	24	1.89163	0.736929	0.643264	0
SL4.0ch01:32207491-32207670	SL4.0ch01	32207491	32207670	cluster_4939	23	2	0.054	CGUGACCUAGUUUGAUUCAGCUU	N	0	0	N	22	5	0.174	CGUGACCUAGUUUGAUUCAGCU	N	0	0	N	20	2	0.089	CGUGACCUAGUUUGAUUCAGCU	24	1	0.053	AGGUCACGCCCGACGUCGCUCGAC	24	1	0.043	GGCGUGACCUAGUUUGAUUCAGCU	5	24	1.52361	-0.948698	0.554544	0
SL4.0ch01:32219854-32220102	SL4.0ch01	32219854	32220102	cluster_4944	N	1	0.027	CGGUCAACAGAAUUCCUC	N	0	0	N	21	5	0.174	GAGGAAUUCUGUUGACCGAGG	24	1	0.05	GAGGAAUUCUGUUGACCGAGGGGA	24	1	0.044	UGAGGAAUUCUGUUGACCGAGGGG	23	1	0.053	CCACUUGGAAUUGAGUUUUGGUA	N	0	0	N	4	24	1.2791	-1.21029	0.491745	0
SL4.0ch01:3232101-3232327	SL4.0ch01	3232101	3232327	cluster_4967	21	10	0.272	UGGUUCUGAUGGUUUUUCCUC	22	3	3	AUUUAUUGAGGAAUUGCGAGUA	24	1	0.035	AGUACAAAUCUCAAGACUCUUUUC	24	1	0.05	AUCUCAAGACUCUUUUCACUCAAA	24	1	0.044	GAAAAGAGUCUUGAGAUUUGUACU	24	3	0.159	UUGAGGAAUUGCGAGUAGUAAAGC	N	0	0	N	6	24	2.31498	-1.38685	0.289062	0
SL4.0ch01:32541473-32541655	SL4.0ch01	32541473	32541655	cluster_4996	N	0	0	N	N	0	0	N	N	0	0	N	24	5	0.249	AAGAAACUUCAUCUUCUGACAUGA	N	0	0	N	24	1	0.053	AAGAAACUUCAUCUUCUGACAUGA	24	1	0.043	AAGAAACUUCAUCUUCUGACAUGA	3	24	1.00282	3.43451	0.118252	0
SL4.0ch01:32568204-32568336	SL4.0ch01	32568204	32568336	cluster_5007	N	0	0	N	24	1	1	AGAGUAUUUGUUAAGACUUCGUGC	23	8	0.279	AGAGUAUUUGUUAAGACUUCGUG	N	0	0	N	24	5	0.222	AGAGUAUUUGUUAAGACUUCGUGC	N	0	0	N	N	0	0	N	3	24	2.11253	-1.15627	0.516708	0
SL4.0ch01:32854814-32854915	SL4.0ch01	32854814	32854915	cluster_5090	N	0	0	N	N	0	0	N	N	0	0	N	24	3	0.149	AUAAUUUCAUCGUGUCUUAGUAGU	24	3	0.133	ACACUACUAAGACACGAUGAAAUU	23	4	0.212	UUUCAUCGUGUCUUAGUAGUGUU	24	2	0.086	AAUUUCAUCGUGUCUUAGUAGUGU	4	24	1.85482	4.2989	0.0108073	0
SL4.0ch01:32949194-32949249	SL4.0ch01	32949194	32949249	cluster_5113	N	0	0	N	N	0	0	N	N	16	0.558	GUGGCUGUCUAGAAGUUUACGUCU	N	0	0	N	N	0	0	N	24	1	0.053	GACGUAAACUUCUAGACAGCCACA	N	0	0	N	1	24	2.49069	-4.07314	0.264051	0
SL4.0ch01:32999654-32999827	SL4.0ch01	32999654	32999827	cluster_5138	N	2	0.054	GAAAAUAUAUUCGGAUUGAGACGU	N	0	0	N	N	0	0	N	N	1	0.05	AUCAGAACUCCGAAGUUAAGCGUGG	N	0	0	N	24	1	0.053	UCAGAACUCCGAAGUUAAGCGUGG	N	0	0	N	1	24	0.483181	0.156215	0.955016	0
SL4.0ch01:33264018-33264077	SL4.0ch01	33264018	33264077	cluster_5228	N	0	0	N	N	0	0	N	N	0	0	N	N	0	0	N	N	0	0	N	N	0	0	N	24	1	0.043	AAUGAAUAUUCAGGGAGCGGAGUG	1	24	0.13885	0.96952	0.799492	0
SL4.0ch01:3338301-3338541	SL4.0ch01	3338301	3338541	cluster_5237	N	0	0	N	N	0	0	N	N	0	0	N	24	1	0.05	UCCGACCUAUUUUGAAGAUCAAAC	N	0	0	N	N	0	0	N	N	0	0	N	1	24	0.138345	0.96952	0.799492	0
SL4.0ch01:33492404-33492452	SL4.0ch01	33492404	33492452	cluster_5241	21	2	0.054	AUGACUUUAUUGAUACAAAACAAA	24	2	2	AUGACUUUAUUGAUACAAAACAAA	N	0	0	N	N	0	0	N	N	0	0	N	24	3	0.159	AUGACUUUAUUGAUACAAAACAAA	24	1	0.043	AUGACUUUAUUGAUACAAAACAAA	4	24	1.15772	-0.0543137	0.976963	0
SL4.0ch01:33502115-33502158	SL4.0ch01	33502115	33502158	cluster_5245	N	0	0	N	N	0	0	N	N	0	0	N	24	2	0.1	AUUUUGUGUUUCUGUUGAUUCAUG	N	0	0	N	N	0	0	N	N	0	0	N	1	24	0.276691	1.65377	0.664483	0
SL4.0ch01:33543006-33543439	SL4.0ch01	33543006	33543439	cluster_5257	23	4	0.109	AAAGACUGAGGCUUAUUAGAACC	24	1	1	CAAAGACUGAGGCUUAUUAGAACC	21	2	0.07	AAUAACCAGUGCUCUGAUACCACU	24	1	0.05	UGUGUUCUCUUGGAUCAAAUCGAA	24	1	0.044	AAAGACUGAGGCUUAUUAGAACCA	23	2	0.106	CAAAGACUGAGGCUUAUUAGAACC	20	2	0.086	UUGUUAUAUUUAUUUGGUUA	7	24	1.718	-0.259025	0.844876	0
SL4.0ch01:33547781-33547909	SL4.0ch01	33547781	33547909	cluster_5259	N	0	0	N	N	0	0	N	N	0	0	N	N	0	0	N	24	1	0.044	AAAUGCAUCUUUUUGACAAAUAGA	N	0	0	N	N	0	0	N	1	24	0.157706	0.96952	0.799492	0
SL4.0ch01:33641131-33641278	SL4.0ch01	33641131	33641278	cluster_5275	N	0	0	N	N	0	0	N	N	0	0	N	24	3	0.149	CUGGAGUGUAGUAAGGGACCUGGC	N	0	0	N	N	0	0	N	N	0	0	N	1	24	0.415036	2.16672	0.538434	0
SL4.0ch01:33785120-33785162	SL4.0ch01	33785120	33785162	cluster_5292	N	0	0	N	N	0	0	N	N	0	0	N	N	0	0	N	N	0	0	N	24	1	0.053	CUUGAGAUUGACACUGUGACAAAG	N	0	0	N	1	24	0.172241	0.96952	0.799492	0
SL4.0ch01:33787238-33787432	SL4.0ch01	33787238	33787432	cluster_5294	N	0	0	N	N	0	0	N	N	0	0	N	24	1	0.05	UGCGGUUUAGUUGAAAAUGACGGU	N	0	0	N	N	0	0	N	N	0	0	N	1	24	0.138345	0.96952	0.799492	0
SL4.0ch01:33822950-33823154	SL4.0ch01	33822950	33823154	cluster_5297	N	0	0	N	N	0	0	N	N	0	0	N	N	0	0	N	24	2	0.089	AUUACGGUCCGUCAUGCCUGUGAC	N	0	0	N	N	0	0	N	1	24	0.315411	1.76636	0.642723	0
SL4.0ch01:33829033-33829260	SL4.0ch01	33829033	33829260	cluster_5298	N	0	0	N	N	0	0	N	N	0	0	N	24	1	0.05	AACUUCCACUGAACAACCUGUGAC	N	0	0	N	N	0	0	N	N	0	0	N	1	24	0.138345	0.96952	0.799492	0
SL4.0ch01:33882112-33882341	SL4.0ch01	33882112	33882341	cluster_5303	N	0	0	N	N	0	0	N	N	0	0	N	24	1	0.05	ACGGUCUGACACAUAGUAUUAGUG	N	0	0	N	N	0	0	N	N	0	0	N	1	24	0.138345	0.96952	0.799492	0
SL4.0ch01:33885477-33885656	SL4.0ch01	33885477	33885656	cluster_5304	N	0	0	N	N	0	0	N	N	0	0	N	24	1	0.05	CUGUAUUGAUCUUGAACCCGGUUC	N	0	0	N	N	0	0	N	N	0	0	N	1	24	0.138345	0.96952	0.799492	0
SL4.0ch01:33955850-33956033	SL4.0ch01	33955850	33956033	cluster_5311	N	0	0	N	N	0	0	N	N	0	0	N	N	0	0	N	24	1	0.044	ACGGACUGUCACAGGCGCGACGGC	N	0	0	N	N	0	0	N	1	24	0.157706	0.96952	0.799492	0
SL4.0ch01:34053899-34054052	SL4.0ch01	34053899	34054052	cluster_5331	24	1	0.027	CAUAAAUAAAUAGAUGAAGGGUGU	N	0	0	N	21	2	0.07	UUCGAAAAAAGCAACAUGACAUA	N	2	0.1	CAUAAAUAAAUAGAUGAAGGGUGU	N	0	0	N	24	4	0.212	ACGAUGACAUAUAAGUAGAAACGA	24	4	0.171	CAUAAAUAAAUAGAUGAAGGGUGU	4	24	1.89716	1.60276	0.293731	0
SL4.0ch01:34171561-34171719	SL4.0ch01	34171561	34171719	cluster_5345	N	0	0	N	N	0	0	N	N	0	0	N	24	1	0.05	CACUGAACUUCGUGACAACAUAGC	N	0	0	N	N	0	0	N	N	0	0	N	1	24	0.138345	0.96952	0.799492	0
SL4.0ch01:34292722-34292860	SL4.0ch01	34292722	34292860	cluster_5375	N	0	0	N	N	0	0	N	N	0	0	N	24	2	0.1	CUUAUUGUUCUCAAAUUCUGGAAG	24	1	0.044	CUUCCAGAAUUUGAGAACAAUAAG	N	0	0	N	N	0	0	N	2	24	0.434396	2.22501	0.472646	0
SL4.0ch01:34294108-34294368	SL4.0ch01	34294108	34294368	cluster_5376	N	0	0	N	N	0	0	N	N	0	0	N	N	0	0	N	24	5	0.222	ACACUUAGACUCUGGGAAAAUUAG	N	0	0	N	N	0	0	N	1	24	0.788528	3.06668	0.281204	0
SL4.0ch01:34296958-34297095	SL4.0ch01	34296958	34297095	cluster_5377	N	0	0	N	N	0	0	N	N	0	0	N	N	0	0	N	N	0	0	N	N	0	0	N	24	1	0.043	UCAACCUUGUGUACUCCCGUAACG	1	24	0.13885	0.96952	0.799492	0
SL4.0ch01:34357256-34357620	SL4.0ch01	34357256	34357620	cluster_5386	24	6	0.163	AUUUUGUGUCGGCUGAUAUUCAGC	N	0	0	N	21	1	0.035	UCGAUUUUUACGUCUGGUAUG	N	0	0	N	24	1	0.044	AUUUUGUGUCGGCUGAUAUUCAGC	N	0	0	N	24	2	0.086	AUUUUGUGUCGGCUGAUAUUCAGC	4	24	1.09809	-1.07577	0.572513	0
SL4.0ch01:34366461-34366617	SL4.0ch01	34366461	34366617	cluster_5391	N	0	0	N	N	0	0	N	N	0	0	N	24	2	0.1	AAAGCUUGUGACCCACAAAUUCUC	N	0	0	N	N	0	0	N	N	0	0	N	1	24	0.276691	1.65377	0.664483	0
SL4.0ch01:34657486-34657719	SL4.0ch01	34657486	34657719	cluster_5436	N	0	0	N	N	0	0	N	N	0	0	N	N	0	0	N	N	0	0	N	24	4	0.212	AUAAUCUGUGACGGUCCGUAACGC	N	0	0	N	1	24	0.688963	2.85316	0.336922	0
SL4.0ch01:3510342-3510471	SL4.0ch01	3510342	3510471	cluster_5479	N	0	0	N	N	0	0	N	N	0	0	N	N	0	0	N	24	2	0.089	GUUGGUUUAUCUUAUUAAAAAGGG	N	0	0	N	N	0	0	N	1	24	0.315411	1.76636	0.642723	0
SL4.0ch01:35395186-35395408	SL4.0ch01	35395186	35395408	cluster_5532	N	0	0	N	N	0	0	N	N	0	0	N	24	1	0.05	AUCAUUUUGGGCUGUGACAAACUU	24	2	0.089	ACUCACGAAUCAUUUUGGGCUGUG	N	0	0	N	N	0	0	N	2	24	0.453757	2.27664	0.45616	0
SL4.0ch01:35425660-35425878	SL4.0ch01	35425660	35425878	cluster_5537	N	0	0	N	N	0	0	N	N	0	0	N	24	2	0.1	AAUAGAUGUGCUUGGGUUGUGCCC	N	0	0	N	N	0	0	N	N	0	0	N	1	24	0.276691	1.65377	0.664483	0
SL4.0ch01:3599050-3599128	SL4.0ch01	3599050	3599128	cluster_5615	N	0	0	N	N	0	0	N	N	0	0	N	24	1	0.05	UAAACAGGUCGUUACACAUUCACU	N	0	0	N	N	0	0	N	N	0	0	N	1	24	0.138345	0.96952	0.799492	0
SL4.0ch01:36109411-36109500	SL4.0ch01	36109411	36109500	cluster_5631	N	0	0	N	N	0	0	N	N	0	0	N	24	1	0.05	AAAAAUGCACAUAAUGGUCUCACG	N	0	0	N	N	0	0	N	N	0	0	N	1	24	0.138345	0.96952	0.799492	0
SL4.0ch01:36219399-36219622	SL4.0ch01	36219399	36219622	cluster_5647	N	0	0	N	N	0	0	N	N	0	0	N	N	0	0	N	N	0	0	N	24	2	0.106	AUCGUGGAGUGUAGCAAACGUACC	N	0	0	N	1	24	0.344481	1.79762	0.634393	0
SL4.0ch01:3631453-3631708	SL4.0ch01	3631453	3631708	cluster_5658	N	0	0	N	N	0	0	N	N	0	0	N	N	0	0	N	24	3	0.133	AAAGUAGUAUUCUAAGUUUCCAAU	N	0	0	N	N	0	0	N	1	24	0.473117	2.32882	0.489054	0
SL4.0ch01:36390990-36391099	SL4.0ch01	36390990	36391099	cluster_5665	N	0	0	N	N	0	0	N	N	0	0	N	N	0	0	N	24	2	0.089	AUCUUGCUGUAAAUACUUUGUUGC	N	0	0	N	N	0	0	N	1	24	0.315411	1.76636	0.642723	0
SL4.0ch01:36608485-36608534	SL4.0ch01	36608485	36608534	cluster_5686	N	5	0.136	CCUUAACGAUUCGAAUAAUCACUC	24	1	1	AGUGUCAGAGUGAUUAUUCGAAUC	N	0	0	N	24	1	0.05	AUUAUUCGAAUCGUUAAGGCAAGU	24	3	0.133	AGUGUCAGAGUGAUUAUUCGAAUC	N	0	0	N	N	0	0	N	3	24	1.20772	-0.448775	0.808292	0
SL4.0ch01:3665291-3665496	SL4.0ch01	3665291	3665496	cluster_5693	N	0	0	N	N	0	0	N	N	0	0	N	24	1	0.05	AUACUACGCUUGUUGCACUCUUGG	N	0	0	N	24	1	0.053	AUACUACGCUUGUUGCACUCUUGG	N	0	0	N	2	24	0.310586	1.69152	0.629792	0
SL4.0ch01:3673150-3673330	SL4.0ch01	3673150	3673330	cluster_5705	23	1	0.027	UAAGCCAGCGAUUUAUACAAGUU	N	0	0	N	N	0	0	N	24	1	0.05	GUAUAAAUCGCUGGCUUAUUUCGC	24	3	0.133	ACUUGUAUAAAUCGCUGGCUUAUU	N	0	0	N	N	0	0	N	3	24	0.69776	1.75554	0.478328	0
SL4.0ch01:36853861-36854105	SL4.0ch01	36853861	36854105	cluster_5715	23	4	0.109	CUGAAAUUCUUGCAAAAAUCCAAC	23	1	1	UAUGGAUGUUGUUGGAUUCGUCG	N	0	0	N	24	7	0.348	AAAUAUUUUAUGAACGUUGGAUUU	24	3	0.133	AAAACUGCUUAGAAAAAUGAUAUA	N	0	0	N	24	2	0.086	AAAACUGCUUAGAAAAAUGAUAUA	5	24	2.2292	1.26146	0.37154	0
SL4.0ch01:36911359-36911482	SL4.0ch01	36911359	36911482	cluster_5730	N	0	0	N	N	0	0	N	N	0	0	N	N	0	0	N	24	1	0.044	AAUGAACUGAACUUGAAAUUUGGC	N	0	0	N	N	0	0	N	1	24	0.157706	0.96952	0.799492	0
SL4.0ch01:3710669-3710883	SL4.0ch01	3710669	3710883	cluster_5777	24	3	0.082	GUGUUUUACUUUUGCUUCUGAAGA	N	0	0	N	23	4	0.139	UUCACUUAACGAAGUAAUGGACCA	24	6	0.299	UGUUUUACUUUUGCUUCUGAAGAU	N	0	0	N	24	4	0.212	GUGUUUUACUUUUGCUUCUGAAGA	N	0	0	N	4	24	2.35754	0.425773	0.773242	0
SL4.0ch01:37619561-37619772	SL4.0ch01	37619561	37619772	cluster_5822	N	0	0	N	N	0	0	N	N	0	0	N	N	0	0	N	N	0	0	N	24	1	0.053	ACGAUUGUUGCUCUCGAUUAUACG	N	0	0	N	1	24	0.172241	0.96952	0.799492	0
SL4.0ch01:37759505-37759731	SL4.0ch01	37759505	37759731	cluster_5834	N	0	0	N	N	0	0	N	N	0	0	N	N	0	0	N	24	1	0.044	AUAAACCUGUCACAUUAUUAUUGC	N	0	0	N	N	0	0	N	1	24	0.157706	0.96952	0.799492	0
SL4.0ch01:38344892-38344941	SL4.0ch01	38344892	38344941	cluster_5909	N	0	0	N	N	0	0	N	N	0	0	N	N	0	0	N	N	0	0	N	N	0	0	N	24	1	0.043	AAUAUCUAUCUGUAACGACCUGUU	1	24	0.13885	0.96952	0.799492	0
SL4.0ch01:38695733-38695803	SL4.0ch01	38695733	38695803	cluster_5993	24	6	0.163	AAUUAAAUUGACUUUCGAAAAAUG	N	0	0	N	N	4	0.139	UUAUUUAAAUUGUUGGAGUAAUG	24	3	0.149	AAUUAAAUUGACUUUCGAAAAAUG	N	1	0.044	UGUUGGAGUAAUGUAAU	N	0	0	N	24	5	0.214	AUUAAAUUGACUUUCGAAAAAUGC	3	24	2.36439	-0.216493	0.870069	0
SL4.0ch01:3889496-3889597	SL4.0ch01	3889496	3889597	cluster_6008	N	0	0	N	N	0	0	N	N	0	0	N	24	2	0.1	AACAAACCCCGAAGCUCGCAUACC	N	0	0	N	N	0	0	N	N	0	0	N	1	24	0.276691	1.65377	0.664483	0
SL4.0ch01:38992748-38992839	SL4.0ch01	38992748	38992839	cluster_6016	N	0	0	N	N	0	0	N	N	0	0	N	N	0	0	N	24	1	0.044	UUGCGACGAUCGGCAGGACGGACC	N	0	0	N	N	0	0	N	1	24	0.157706	0.96952	0.799492	0
SL4.0ch01:3907904-3908161	SL4.0ch01	3907904	3908161	cluster_6025	N	0	0	N	N	0	0	N	N	0	0	N	N	0	0	N	N	0	0	N	24	1	0.053	AAAAUAUUGUUCGACUAAAUGAGG	N	0	0	N	1	24	0.172241	0.96952	0.799492	0
SL4.0ch01:39232667-39232782	SL4.0ch01	39232667	39232782	cluster_6048	N	0	0	N	N	0	0	N	N	0	0	N	24	1	0.05	AAAAACUGGCUGAGUUGACGGACC	24	1	0.044	AAAACUGGCUGAGUUGACGGACCC	N	0	0	N	N	0	0	N	2	24	0.296051	1.69155	0.635647	0
SL4.0ch01:39232798-39232950	SL4.0ch01	39232798	39232950	cluster_6049	N	0	0	N	N	0	0	N	N	0	0	N	N	0	0	N	N	0	0	N	N	0	0	N	24	1	0.043	ACUGCUCAACGGACCGGAACCGGG	1	24	0.13885	0.96952	0.799492	0
SL4.0ch01:3945365-3945562	SL4.0ch01	3945365	3945562	cluster_6095	N	0	0	N	N	4	4	CAAGAGAUUGCGAGCUGACA	N	0	0	N	N	0	0	N	N	0	0	N	24	2	0.106	AAGAGAUUGCGAGCUGACAAUGAG	N	0	0	N	1	24	1.00358	-1.42554	0.55331	0
SL4.0ch01:3946505-3946759	SL4.0ch01	3946505	3946759	cluster_6096	N	0	0	N	N	0	0	N	N	0	0	N	N	0	0	N	24	1	0.044	AUAAGGACUUCUUCAACUUGGAGA	N	0	0	N	N	0	0	N	1	24	0.157706	0.96952	0.799492	0
SL4.0ch01:39557500-39557770	SL4.0ch01	39557500	39557770	cluster_6118	N	0	0	N	N	0	0	N	N	0	0	N	24	1	0.05	ACACUCCGAUCCAUUAAUAUUAUC	N	0	0	N	N	0	0	N	N	0	0	N	1	24	0.138345	0.96952	0.799492	0
SL4.0ch01:39572766-39572892	SL4.0ch01	39572766	39572892	cluster_6121	N	0	0	N	N	0	0	N	N	0	0	N	N	0	0	N	24	2	0.089	AGUUUGUCACGACCGAAAAGGAGC	N	0	0	N	N	0	0	N	1	24	0.315411	1.76636	0.642723	0
SL4.0ch01:39808908-39809053	SL4.0ch01	39808908	39809053	cluster_6159	N	0	0	N	N	0	0	N	N	0	0	N	N	0	0	N	N	0	0	N	24	1	0.053	AUCUCCUACUGUAGCUUUAGAUGG	N	0	0	N	1	24	0.172241	0.96952	0.799492	0
SL4.0ch01:39811257-39811361	SL4.0ch01	39811257	39811361	cluster_6161	N	0	0	N	N	0	0	N	N	0	0	N	N	0	0	N	N	0	0	N	N	0	0	N	24	1	0.043	ACUCUCUGUGUAUAUGAAAUUAAG	1	24	0.13885	0.96952	0.799492	0
SL4.0ch01:39827822-39827861	SL4.0ch01	39827822	39827861	cluster_6167	N	0	0	N	N	0	0	N	N	0	0	N	N	0	0	N	N	0	0	N	N	0	0	N	24	2	0.086	ACUUCGUGAUAGAAUGACAGGACG	1	24	0.277701	1.65682	0.663892	0
SL4.0ch01:39888963-39889073	SL4.0ch01	39888963	39889073	cluster_6175	N	0	0	N	N	0	0	N	N	0	0	N	24	1	0.05	ACCCUUGCCGUCCAAAUUUUGGUG	N	0	0	N	N	0	0	N	N	0	0	N	1	24	0.138345	0.96952	0.799492	0
SL4.0ch01:39934399-39934618	SL4.0ch01	39934399	39934618	cluster_6184	N	0	0	N	N	0	0	N	N	0	0	N	24	1	0.05	AUACUAUUCUGGUGCCUGAACGUG	N	0	0	N	N	0	0	N	N	0	0	N	1	24	0.138345	0.96952	0.799492	0
SL4.0ch01:3995473-3995532	SL4.0ch01	3995473	3995532	cluster_6186	N	0	0	N	N	0	0	N	N	0	0	N	N	0	0	N	N	0	0	N	N	0	0	N	24	1	0.043	AUUCUUGAACACUCUUUAUCGAAG	1	24	0.13885	0.96952	0.799492	0
SL4.0ch01:40408433-40408568	SL4.0ch01	40408433	40408568	cluster_6215	N	0	0	N	N	0	0	N	N	0	0	N	24	1	0.05	CCAUACUUACCCUCCUAUCUGAGC	N	0	0	N	N	0	0	N	N	0	0	N	1	24	0.138345	0.96952	0.799492	0
SL4.0ch01:40796679-40796890	SL4.0ch01	40796679	40796890	cluster_6241	N	0	0	N	N	0	0	N	N	0	0	N	N	0	0	N	24	1	0.044	UGAUGAGACAAAGAACCUAAUGCU	N	0	0	N	N	0	0	N	1	24	0.157706	0.96952	0.799492	0
SL4.0ch01:40822609-40822635	SL4.0ch01	40822609	40822635	cluster_6245	N	0	0	N	N	0	0	N	N	0	0	N	N	0	0	N	N	0	0	N	24	1	0.053	UCCUUGUGUAUGAGCUUGAGUGAG	N	0	0	N	1	24	0.172241	0.96952	0.799492	0
SL4.0ch01:40968255-40968552	SL4.0ch01	40968255	40968552	cluster_6253	N	0	0	N	N	0	0	N	N	0	0	N	24	1	0.05	AAGGUAAUAUCGUGCCUGCGACGG	N	0	0	N	N	0	0	N	N	0	0	N	1	24	0.138345	0.96952	0.799492	0
SL4.0ch01:41013503-41013643	SL4.0ch01	41013503	41013643	cluster_6265	21	3	0.082	AAUGUUUUGAUGUAAGCUAAGAG	N	0	0	N	24	2	0.07	AAUGUUUUGAUGUAAGCUAAGAGA	24	4	0.199	AGUCUCUUAGCUUACAUCAAAACA	24	2	0.089	AGUCUCUUAGCUUACAUCAAAACA	24	2	0.106	AUGAAUGUUUUGAUGUAAGCUAAG	24	5	0.214	AAUGUUUUGAUGUAAGCUAAGAGA	6	24	2.45622	1.31747	0.281207	0
SL4.0ch01:41232403-41232544	SL4.0ch01	41232403	41232544	cluster_6297	24	2	0.054	UUCUUCCGGUUGUUGUAUAUAGAU	23	4	4	CUUCCGGUUGUUGUAUAUAGAUC	23	1	0.035	CUUCCGGUUGUUGUAUAUAGAUC	24	2	0.1	UCUUCCGGUUGUUGUAUAUAGAUC	24	2	0.089	UCUUCCGGUUGUUGUAUAUAGAUC	24	3	0.159	UUGUAUAUAGAUCUCUUUGUCCAG	N	0	0	N	6	24	2.08542	-0.205168	0.876987	0
SL4.0ch01:41234798-41235169	SL4.0ch01	41234798	41235169	cluster_6300	21	2	0.054	AAUAUCUUCACAAACUGUUGA	N	0	0	N	24	1	0.035	AAACCGAACGUAGUCUUCUCUUUC	24	1	0.05	ACAAACUGUUGACCGGGGUGAAGC	24	3	0.133	AGAGAAGACUACGUUCGGUUUGUU	24	1	0.053	AUCUUCACAAACUGUUGACCGGGG	24	3	0.128	UAUCUUCACAAACUGUUGACCGGG	6	24	1.51775	1.40068	0.36512	0
SL4.0ch01:41320718-41320830	SL4.0ch01	41320718	41320830	cluster_6311	N	0	0	N	N	0	0	N	N	0	0	N	24	1	0.05	AACUUCUGUAACUCAAAAACUUAU	N	0	0	N	N	0	0	N	N	0	0	N	1	24	0.138345	0.96952	0.799492	0
SL4.0ch01:41422568-41422813	SL4.0ch01	41422568	41422813	cluster_6322	N	0	0	N	N	0	0	N	N	0	0	N	24	1	0.05	AUAAGACUUUAGCAAAACUCCAUU	N	0	0	N	N	0	0	N	N	0	0	N	1	24	0.138345	0.96952	0.799492	0
SL4.0ch01:41594449-41594667	SL4.0ch01	41594449	41594667	cluster_6340	N	0	0	N	N	0	0	N	N	0	0	N	N	0	0	N	N	0	0	N	24	1	0.053	GAUUUAGCUUUAAGGACUUACGUU	N	0	0	N	1	24	0.172241	0.96952	0.799492	0
SL4.0ch01:41614817-41614915	SL4.0ch01	41614817	41614915	cluster_6343	N	0	0	N	N	0	0	N	N	0	0	N	N	0	0	N	24	2	0.089	ACGAACCUAAUGCUCUGAUACUAG	N	0	0	N	N	0	0	N	1	24	0.315411	1.76636	0.642723	0
SL4.0ch01:4180217-4180350	SL4.0ch01	4180217	4180350	cluster_6376	N	0	0	N	N	0	0	N	N	0	0	N	24	1	0.05	ACCGUUUCCCCAAAUUCAACAUGG	N	0	0	N	N	0	0	N	N	0	0	N	1	24	0.138345	0.96952	0.799492	0
SL4.0ch01:4188166-4188362	SL4.0ch01	4188166	4188362	cluster_6383	N	0	0	N	N	0	0	N	N	0	0	N	N	0	0	N	N	0	0	N	24	1	0.053	AUAUCUUGAUAGCGUCGAAAGCGG	N	0	0	N	1	24	0.172241	0.96952	0.799492	0
SL4.0ch01:41901088-41901136	SL4.0ch01	41901088	41901136	cluster_6385	N	0	0	N	N	0	0	N	N	0	0	N	N	0	0	N	N	0	0	N	24	1	0.053	AUUCUGAGUUGGCCGAUGAUACUU	N	0	0	N	1	24	0.172241	0.96952	0.799492	0
SL4.0ch01:41968575-41968996	SL4.0ch01	41968575	41968996	cluster_6389	N	0	0	N	N	0	0	N	N	0	0	N	24	3	0.149	CAGACAAAAAAUAACUGAGCCAGC	24	1	0.044	GUAGCGGGUUAUCUGAUCAAGGUC	N	0	0	N	N	0	0	N	2	24	0.572742	2.62617	0.352068	0
SL4.0ch01:4199269-4199514	SL4.0ch01	4199269	4199514	cluster_6391	24	2	0.054	CCACAAUGAUGACUGCUAUAAUUC	23	3	3	UGAUGACUGCUAUAAUUCCAUCC	N	0	0	N	N	0	0	N	N	0	0	N	24	1	0.053	AAUGAUGACUGCUAUAAUUCCAUC	24	4	0.171	CAAUGAUGACUGCUAUAAUUCCAU	4	24	1.39456	-0.241929	0.891015	0
SL4.0ch01:42028567-42028709	SL4.0ch01	42028567	42028709	cluster_6403	N	0	0	N	N	0	0	N	N	0	0	N	N	0	0	N	24	1	0.044	AAGAUUGACGAGCUAAAAGAAAGA	N	0	0	N	N	0	0	N	1	24	0.157706	0.96952	0.799492	0
SL4.0ch01:4270407-4270566	SL4.0ch01	4270407	4270566	cluster_6481	N	0	0	N	N	0	0	N	N	0	0	N	24	1	0.05	GUGUCAACAAUCGCGUGGUUUGGU	N	0	0	N	N	0	0	N	N	0	0	N	1	24	0.138345	0.96952	0.799492	0
SL4.0ch01:42916850-42917070	SL4.0ch01	42916850	42917070	cluster_6500	N	0	0	N	N	0	0	N	N	0	0	N	24	1	0.05	AAGACCCUACUAGACCUGUUCUUU	N	0	0	N	N	0	0	N	N	0	0	N	1	24	0.138345	0.96952	0.799492	0
SL4.0ch01:43135401-43135602	SL4.0ch01	43135401	43135602	cluster_6533	N	0	0	N	N	0	0	N	N	0	0	N	24	3	0.149	CUGGAAAAACUGGCUGAGUCGACC	N	0	0	N	N	0	0	N	N	0	0	N	1	24	0.415036	2.16672	0.538434	0
SL4.0ch01:43403101-43403260	SL4.0ch01	43403101	43403260	cluster_6563	N	0	0	N	N	0	0	N	N	0	0	N	N	0	0	N	24	2	0.089	AUUAGAUCAUGCUACUUUGAAAUC	N	0	0	N	N	0	0	N	1	24	0.315411	1.76636	0.642723	0
SL4.0ch01:4349721-4349909	SL4.0ch01	4349721	4349909	cluster_6569	N	0	0	N	N	0	0	N	N	0	0	N	24	1	0.05	AGACACUAAUAAGAAUUCCGAACC	N	0	0	N	N	0	0	N	N	0	0	N	1	24	0.138345	0.96952	0.799492	0
SL4.0ch01:43562024-43562126	SL4.0ch01	43562024	43562126	cluster_6581	N	0	0	N	N	0	0	N	N	0	0	N	N	0	0	N	N	0	0	N	N	0	0	N	24	1	0.043	ACAGAACAAAGUCUUGUAUGAACA	1	24	0.13885	0.96952	0.799492	0
SL4.0ch01:43610358-43610442	SL4.0ch01	43610358	43610442	cluster_6585	N	0	0	N	N	0	0	N	N	0	0	N	24	1	0.05	UUUUUGAGACCGUCUGUGUUAUGC	N	0	0	N	N	0	0	N	N	0	0	N	1	24	0.138345	0.96952	0.799492	0
SL4.0ch01:43831205-43831311	SL4.0ch01	43831205	43831311	cluster_6595	N	0	0	N	N	0	0	N	N	0	0	N	N	0	0	N	N	0	0	N	N	0	0	N	24	1	0.043	AUAAUUUGGAUAGAUCACUUGAAA	1	24	0.13885	0.96952	0.799492	0
SL4.0ch01:4384994-4385074	SL4.0ch01	4384994	4385074	cluster_6597	22	1	0.027	AUCCACCAUGACUGAUCUGAUU	N	0	0	N	21	4	0.139	AUCCACCAUGACUGAUCUGAU	N	0	0	N	24	2	0.089	AAAAUAUGUAGUCUCGAAUAAUUG	24	5	0.265	AACCGACAGUAAUCCACCAUGACU	N	0	0	N	4	24	1.84252	0.38823	0.815916	0
SL4.0ch01:43919738-43919921	SL4.0ch01	43919738	43919921	cluster_6604	N	0	0	N	N	0	0	N	N	0	0	N	24	1	0.05	AGUAAAGACUGGCUUAAAUUACUG	N	0	0	N	N	0	0	N	N	0	0	N	1	24	0.138345	0.96952	0.799492	0
SL4.0ch01:43924903-43925067	SL4.0ch01	43924903	43925067	cluster_6607	N	0	0	N	N	0	0	N	N	0	0	N	24	1	0.05	AUCUGAAGCGGAGGUAUCUGAUGC	N	0	0	N	N	0	0	N	N	0	0	N	1	24	0.138345	0.96952	0.799492	0
SL4.0ch01:43961229-43961365	SL4.0ch01	43961229	43961365	cluster_6610	N	0	0	N	N	0	0	N	N	0	0	N	N	0	0	N	N	0	0	N	24	1	0.053	AUACAAGUAGGGCUCAGUACAAGC	N	0	0	N	1	24	0.172241	0.96952	0.799492	0
SL4.0ch01:43968547-43968772	SL4.0ch01	43968547	43968772	cluster_6611	N	0	0	N	N	0	0	N	N	0	0	N	24	1	0.05	AAGACGUGUAGAAGAAGAUCCAGU	N	0	0	N	N	0	0	N	N	0	0	N	1	24	0.138345	0.96952	0.799492	0
SL4.0ch01:4404403-4404449	SL4.0ch01	4404403	4404449	cluster_6621	N	0	0	N	24	1	1	GUUUAAGAGUGUAAGUCUUCCAGA	24	5	0.174	AAGAGUGUAAGUCUUCCAGAAUUA	24	2	0.1	AAGAGUGUAAGUCUUCCAGAAUUA	24	5	0.222	AUAUAAAAGCUUUAAUUCUGGAAG	N	0	0	N	N	0	0	N	4	24	1.95451	-0.115213	0.943869	0
SL4.0ch01:44076706-44076873	SL4.0ch01	44076706	44076873	cluster_6626	N	0	0	N	N	0	0	N	N	0	0	N	24	2	0.1	UAUCAUUUCUGUUACUCUAGUUAC	N	0	0	N	N	0	0	N	N	0	0	N	1	24	0.276691	1.65377	0.664483	0
SL4.0ch01:44400066-44400198	SL4.0ch01	44400066	44400198	cluster_6678	N	0	0	N	N	0	0	N	N	0	0	N	24	1	0.05	AUAAAUAAUUCCACAUCGACAGUC	N	0	0	N	N	0	0	N	N	0	0	N	1	24	0.138345	0.96952	0.799492	0
SL4.0ch01:44419520-44419702	SL4.0ch01	44419520	44419702	cluster_6695	N	0	0	N	N	0	0	N	N	0	0	N	N	0	0	N	N	0	0	N	24	1	0.053	CGCGGAAAGAUAGGACACAUAGCU	N	0	0	N	1	24	0.172241	0.96952	0.799492	0
SL4.0ch01:44421850-44422122	SL4.0ch01	44421850	44422122	cluster_6696	N	0	0	N	N	0	0	N	N	0	0	N	24	2	0.1	AAUUACUGUUGAGUCGAAAACAAC	N	0	0	N	N	0	0	N	N	0	0	N	1	24	0.276691	1.65377	0.664483	0
SL4.0ch01:45060200-45060467	SL4.0ch01	45060200	45060467	cluster_6751	N	0	0	N	N	0	0	N	N	0	0	N	N	0	0	N	N	0	0	N	24	1	0.053	UAUCCGAUUGUAAUACUUUAGAGG	N	0	0	N	1	24	0.172241	0.96952	0.799492	0
SL4.0ch01:45273630-45273744	SL4.0ch01	45273630	45273744	cluster_6783	N	0	0	N	N	0	0	N	N	0	0	N	N	0	0	N	N	0	0	N	N	0	0	N	24	2	0.086	ACAAGAACAUCUAUGAUCAAAUGU	1	24	0.277701	1.65682	0.663892	0
SL4.0ch01:4529808-4530017	SL4.0ch01	4529808	4530017	cluster_6788	N	0	0	N	N	0	0	N	N	0	0	N	N	0	0	N	N	0	0	N	N	0	0	N	24	1	0.043	AGCUUGUGUUGGAUUCUUUCGGUC	1	24	0.13885	0.96952	0.799492	0
SL4.0ch01:4552037-4552142	SL4.0ch01	4552037	4552142	cluster_6815	N	0	0	N	N	0	0	N	N	0	0	N	24	2	0.1	UUUAAGUGAAGUAACUUUUGACGG	N	0	0	N	N	0	0	N	N	0	0	N	1	24	0.276691	1.65377	0.664483	0
SL4.0ch01:45577057-45577262	SL4.0ch01	45577057	45577262	cluster_6822	N	0	0	N	N	0	0	N	N	0	0	N	24	1	0.05	UUGUCCUCUACUGUAAGCAACAUU	N	0	0	N	N	0	0	N	N	0	0	N	1	24	0.138345	0.96952	0.799492	0
SL4.0ch01:45687964-45688102	SL4.0ch01	45687964	45688102	cluster_6836	N	0	0	N	N	0	0	N	N	0	0	N	N	0	0	N	N	0	0	N	N	0	0	N	24	1	0.043	ACUGAAAGUUGGGUUUUUAUAGGG	1	24	0.13885	0.96952	0.799492	0
SL4.0ch01:46036103-46036267	SL4.0ch01	46036103	46036267	cluster_6875	N	0	0	N	N	0	0	N	N	0	0	N	24	1	0.05	AGCCCGAAUCUGAACUUCUCUAGC	N	0	0	N	N	0	0	N	N	0	0	N	1	24	0.138345	0.96952	0.799492	0
SL4.0ch01:46039107-46039294	SL4.0ch01	46039107	46039294	cluster_6877	N	0	0	N	N	0	0	N	N	0	0	N	N	0	0	N	N	0	0	N	24	1	0.053	GGUGUAGUAAAACUGGCUUGAAUU	N	0	0	N	1	24	0.172241	0.96952	0.799492	0
SL4.0ch01:4616062-4616293	SL4.0ch01	4616062	4616293	cluster_6886	N	0	0	N	N	0	0	N	N	0	0	N	N	0	0	N	N	0	0	N	24	2	0.106	AUGUCGGUCUCUUCCACAUAGUCG	N	0	0	N	1	24	0.344481	1.79762	0.634393	0
SL4.0ch01:46451139-46451240	SL4.0ch01	46451139	46451240	cluster_6915	23	4	0.109	UUUGUCAUGGUCUGGUAGCAUCC	24	1	1	GUUUGUCAUGGUCUGGUAGCAUCC	N	0	0	N	24	4	0.199	CAUGCUAAGGGAUUGUAUGAGAUG	N	0	0	N	N	0	0	N	N	0	0	N	3	24	1.06335	-0.311391	0.881604	0
SL4.0ch01:46614795-46614910	SL4.0ch01	46614795	46614910	cluster_6947	N	0	0	N	N	0	0	N	N	0	0	N	24	2	0.1	AGGAAAUAACGCAAUUUAUGGGGC	N	0	0	N	N	0	0	N	N	0	0	N	1	24	0.276691	1.65377	0.664483	0
SL4.0ch01:4662184-4662278	SL4.0ch01	4662184	4662278	cluster_6948	N	0	0	N	N	0	0	N	N	0	0	N	24	1	0.05	GGAAAAUCGUGUCGUUGAUAGUGA	N	0	0	N	N	0	0	N	24	1	0.043	AAUCGUGUCGUUGAUAGUGAAUAU	2	24	0.277196	1.6557	0.650858	0
SL4.0ch01:4668868-4668991	SL4.0ch01	4668868	4668991	cluster_6955	N	0	0	N	N	0	0	N	N	0	0	N	24	1	0.05	AUUUAUCUCUGUGAGAAUUGUCCC	N	0	0	N	N	0	0	N	N	0	0	N	1	24	0.138345	0.96952	0.799492	0
SL4.0ch01:46902731-46903013	SL4.0ch01	46902731	46903013	cluster_6979	23	1	0.027	AUGAUCAGAGUAGUUCCAGUACC	24	3	3	GUACUGGAACUACUCUGAUCA	22	1	0.035	UAGGCUCGACAGAUCGUCACAG	24	1	0.05	UCCGUAAUCCCACACAAAGUCAGA	23	1	0.044	AUGAUCAGAGUAGUUCCAGUACC	24	2	0.106	ACUACUCUGAUCAUUGCGACGAAC	24	2	0.086	ACGAAGCCUGUGACGAUCUGUCGA	7	24	1.64376	-0.00424993	0.99758	0
SL4.0ch01:4696100-4696575	SL4.0ch01	4696100	4696575	cluster_6989	23	5	0.136	AAGAGAAAGUAAAAUGCAAGAUA	23	1	1	AGUGGAAAAAAACUCGGUCAAGG	24	3	0.105	AGAGAUGAAGACAAGAGAAAGUAA	24	5	0.249	CCUUACUAAGGAAAAACUCUGUGG	24	2	0.089	AUCUUUUAUCUGUUAUAAAAUCAA	N	0	0	N	23	4	0.171	UUUUACUUUCUCUUGUCUUCAUCU	6	24	2.59351	0.183506	0.876217	0
SL4.0ch01:47005289-47005492	SL4.0ch01	47005289	47005492	cluster_7000	24	3	0.082	ACUCCACAAGAUAGACAUUCACAA	22	2	2	UCCAAGUAGGACUCUUUAAUCA	21	1	0.035	UUAUUGUGAAUGUCUAUCUUG	N	0	0	N	24	1	0.044	UUGUGAAUGUCUAUCUUGUGGAGU	24	4	0.212	AUUAAAGAGUCCUACUUGGAGACC	N	0	0	N	5	24	1.58001	-0.262774	0.868203	0
SL4.0ch01:47030406-47030448	SL4.0ch01	47030406	47030448	cluster_7004	N	0	0	N	N	0	0	N	N	0	0	N	24	2	0.1	ACUGGCAGAAACGACGGACCCCCC	N	0	0	N	N	0	0	N	N	0	0	N	1	24	0.276691	1.65377	0.664483	0
SL4.0ch01:47344849-47345002	SL4.0ch01	47344849	47345002	cluster_7031	N	0	0	N	N	0	0	N	N	0	0	N	24	5	0.249	AAAAUCAUCCUCUCACUUGCCUUC	N	0	0	N	N	0	0	N	N	0	0	N	1	24	0.691727	2.90199	0.326442	0
SL4.0ch01:4756357-4756597	SL4.0ch01	4756357	4756597	cluster_7044	N	0	0	N	N	0	0	N	N	0	0	N	N	0	0	N	N	0	0	N	N	0	0	N	24	5	0.214	AUAAAGACGUGAAGAAGUAGAUCC	1	24	0.694252	2.90659	0.325144	0
SL4.0ch01:47856302-47856535	SL4.0ch01	47856302	47856535	cluster_7086	N	0	0	N	N	0	0	N	N	0	0	N	N	0	0	N	24	2	0.089	AAAUCUGGGUCUCUGAAUUCUGCG	N	0	0	N	N	0	0	N	1	24	0.315411	1.76636	0.642723	0
SL4.0ch01:47863379-47863416	SL4.0ch01	47863379	47863416	cluster_7087	N	0	0	N	N	0	0	N	N	0	0	N	N	0	0	N	24	2	0.089	ACAGUCGGAUACAUUAUAUAGUGU	N	0	0	N	N	0	0	N	1	24	0.315411	1.76636	0.642723	0
SL4.0ch01:47935660-47935798	SL4.0ch01	47935660	47935798	cluster_7105	N	0	0	N	N	0	0	N	N	0	0	N	N	0	0	N	N	0	0	N	N	0	0	N	24	1	0.043	GGACGGACCGUCACAGCCAUGACA	1	24	0.13885	0.96952	0.799492	0
SL4.0ch01:48126651-48126888	SL4.0ch01	48126651	48126888	cluster_7127	N	0	0	N	N	1	1	AAUCAGUUCUUGGACUACAAAACCG	N	0	0	N	24	1	0.05	AUCAGUUCUUGGACUACAAAACCG	N	0	0	N	N	0	0	N	N	0	0	N	1	24	0.303121	-0.0217308	0.995117	0
SL4.0ch01:48248608-48248821	SL4.0ch01	48248608	48248821	cluster_7145	N	0	0	N	N	0	0	N	N	0	0	N	N	0	0	N	N	0	0	N	24	1	0.053	AACUCAACGCAACUCUAGCCAAUC	N	0	0	N	1	24	0.172241	0.96952	0.799492	0
SL4.0ch01:4838305-4838451	SL4.0ch01	4838305	4838451	cluster_7174	N	0	0	N	N	0	0	N	N	0	0	N	24	1	0.05	ACGGUAUGGUACUUGUAAUGUUCA	N	0	0	N	N	0	0	N	N	0	0	N	1	24	0.138345	0.96952	0.799492	0
SL4.0ch01:48400731-48400834	SL4.0ch01	48400731	48400834	cluster_7175	N	0	0	N	N	0	0	N	N	0	0	N	24	3	0.149	AAUCGACUUUACAUGAAUAUUAUA	N	0	0	N	N	0	0	N	N	0	0	N	1	24	0.415036	2.16672	0.538434	0
SL4.0ch01:4843432-4843572	SL4.0ch01	4843432	4843572	cluster_7179	23	4	0.109	AAAAUAGAACUCUUAAAAAUAAG	N	0	0	N	24	2	0.07	AAAAAUAGAACUCUUAAAAAUAAG	24	1	0.05	AUUUAUCCGCAUAAUUUUCCCUUA	N	0	0	N	24	4	0.212	AAAAAUAGAACUCUUAAAAAUAAG	N	0	0	N	4	24	1.4623	-0.125801	0.942079	0
SL4.0ch01:48602513-48602770	SL4.0ch01	48602513	48602770	cluster_7201	N	0	0	N	N	0	0	N	N	0	0	N	N	0	0	N	N	0	0	N	24	1	0.053	AUUACGCAAACUGUGACGGGACGU	N	0	0	N	1	24	0.172241	0.96952	0.799492	0
SL4.0ch01:48608007-48608164	SL4.0ch01	48608007	48608164	cluster_7202	N	0	0	N	N	0	0	N	N	0	0	N	24	1	0.05	CCCAAAAGAACAGGUCUAGUAGAG	N	0	0	N	N	0	0	N	N	0	0	N	1	24	0.138345	0.96952	0.799492	0
SL4.0ch01:48649514-48649742	SL4.0ch01	48649514	48649742	cluster_7210	N	0	0	N	N	0	0	N	N	0	0	N	24	3	0.149	GUUGCGGUAAAGUUGAAGACGAUG	N	0	0	N	N	0	0	N	N	0	0	N	1	24	0.415036	2.16672	0.538434	0
SL4.0ch01:4869172-4869315	SL4.0ch01	4869172	4869315	cluster_7212	23	1	0.027	UCCGUUAGAUUAUCUAGUACAUC	23	3	3	GCGACGUAGAAAUCAUCAAUAUG	N	2	0.07	UUACAGUUCGUGCCUCAUA	24	2	0.1	CGUAGAAAUCAUCAAUAUGAGGCA	24	5	0.222	AUCCGUUAGAUUAUCUAGUACAUC	22	2	0.106	AGUGGACGCGACGUAGAAAUCA	24	1	0.043	GACGUAGAAAUCAUCAAUAUGAGG	6	24	2.41898	0.484995	0.690275	0
SL4.0ch01:48790373-48790525	SL4.0ch01	48790373	48790525	cluster_7226	N	0	0	N	N	0	0	N	N	0	0	N	N	0	0	N	24	1	0.044	AACGCUUCUAGCUUGGACUGGACA	N	0	0	N	N	0	0	N	1	24	0.157706	0.96952	0.799492	0
SL4.0ch01:4886249-4886348	SL4.0ch01	4886249	4886348	cluster_7237	24	1	0.027	AGGGAUUUUCAUGAGAAUUAGUAU	23	2	2	AUAUAGGGAUUUUCAUGAGAAUU	N	0	0	N	24	11	0.548	AUAGGGAUUUUCAUGAGAAUUAGU	23	1	0.044	ACUAAUUCUCAUGAAAAUCCCUA	24	1	0.053	AUGCGAAUUUUCAUACUAAUCUCC	24	2	0.086	UUAUUUUUCUGCAACUUUUCAUAC	6	24	2.54529	2.05069	0.151485	0
SL4.0ch01:48904154-48904292	SL4.0ch01	48904154	48904292	cluster_7241	22	1	0.027	AAACCCGACUGAUAGAUUUUUC	24	3	3	AACCCGACUGAUAGAUUUUUCAUC	21	2	0.07	AAACCCGACUGAUAGAUUUUUC	N	0	0	N	24	1	0.044	AACCCGACUGAUAGAUUUUUCAUC	N	0	0	N	N	0	0	N	4	24	1.02813	-2.62273	0.177235	0
SL4.0ch01:48932496-48932797	SL4.0ch01	48932496	48932797	cluster_7244	23	1	0.027	CACAUCUCCUUUGUGGACGUAGG	23	1	1	UUACGAACCACGGUAAAUCUUUG	24	1	0.035	AAGACUAUAUUGUAAAUGAUGAUU	N	0	0	N	N	0	0	N	N	0	0	N	24	1	0.043	GCACAUCUCCUUUGUGGACGUAGG	4	24	0.534826	-1.50366	0.532296	0
SL4.0ch01:49048863-49049043	SL4.0ch01	49048863	49049043	cluster_7262	N	0	0	N	N	0	0	N	N	0	0	N	N	0	0	N	N	0	0	N	N	0	0	N	24	2	0.086	AAUUCCUGAUUUUGAACUUUUUCA	1	24	0.277701	1.65682	0.663892	0
SL4.0ch01:49166211-49166455	SL4.0ch01	49166211	49166455	cluster_7273	N	0	0	N	N	0	0	N	N	0	0	N	N	0	0	N	N	0	0	N	N	0	0	N	24	1	0.043	AUUCGAAUGAAAGGAACCUAUUUC	1	24	0.13885	0.96952	0.799492	0
SL4.0ch01:49182008-49182196	SL4.0ch01	49182008	49182196	cluster_7279	N	0	0	N	N	0	0	N	N	0	0	N	N	0	0	N	24	1	0.044	AAAGUAAAUGAAGAAGACUCUAGA	N	0	0	N	N	4	0.171	AAAUGAAGAAGACUCUAGAAUUUU	1	24	0.713107	2.94281	0.264505	0
SL4.0ch01:4919608-4919645	SL4.0ch01	4919608	4919645	cluster_7283	N	0	0	N	N	0	0	N	N	0	0	N	24	11	0.548	CUGACGGAUGAAAUUUAUUGUUC	N	0	0	N	N	0	0	N	24	7	0.3	AUCCGUCAGAUCUUUACUUAAUCA	2	24	2.49375	4.73818	0.199759	0
SL4.0ch01:4934578-4934661	SL4.0ch01	4934578	4934661	cluster_7290	N	0	0	N	N	0	0	N	N	0	0	N	N	0	0	N	24	4	0.178	AAGAACGAUUUAAGAUUUUAUUUA	N	0	0	N	N	0	0	N	1	24	0.630823	2.74433	0.368632	0
SL4.0ch01:49601911-49602198	SL4.0ch01	49601911	49602198	cluster_7326	24	2	0.054	AUAGGUCGUUGACGUGGAGCAGCA	N	0	0	N	24	2	0.07	AGUAGCCAUAGGUCGUUGACGUGG	24	1	0.05	AAGAUCUGAAGGAACCUGGUCCUC	N	0	0	N	24	1	0.053	AGGUGUGACUACAAGAUCUGAAGG	24	5	0.214	CUUGAGAUCGUGCUAGUAGUAC	5	24	1.46724	0.691788	0.672311	0
SL4.0ch01:49814454-49814631	SL4.0ch01	49814454	49814631	cluster_7362	23	1	0.027	GAUUCUCUAUGUAACGACCUGUU	N	0	0	N	N	0	0	N	24	1	0.05	AACCAACAGAUUCUCUAUGUAACG	24	2	0.089	ACGGACUCAACGAGGGCACGACGG	N	0	0	N	21	1	0.043	CAGGUCGUUACAUAGAGAAUC	4	24	0.678904	1.72031	0.454687	0
SL4.0ch01:50537304-50537473	SL4.0ch01	50537304	50537473	cluster_7479	N	0	0	N	N	0	0	N	N	0	0	N	N	0	0	N	24	2	0.089	AAUACACUUGAACUCUUGGAAUAU	N	0	0	N	N	0	0	N	1	24	0.315411	1.76636	0.642723	0
SL4.0ch01:50631738-50632004	SL4.0ch01	50631738	50632004	cluster_7498	N	0	0	N	N	0	0	N	N	0	0	N	24	4	0.199	GUGGGGUCGAUUCGGGUAGAUAGG	24	3	0.133	AAACCACCCUAUCUACCCGAAUCG	N	0	0	N	N	0	0	N	2	24	1.0265	3.46139	0.13781	0
SL4.0ch01:50655131-50655218	SL4.0ch01	50655131	50655218	cluster_7509	N	0	0	N	N	0	0	N	N	0	0	N	N	0	0	N	N	0	0	N	N	0	0	N	24	1	0.043	ACCCAACUAUAGAACUUAACAGGC	1	24	0.13885	0.96952	0.799492	0
SL4.0ch01:50920076-50920139	SL4.0ch01	50920076	50920139	cluster_7542	N	0	0	N	N	0	0	N	N	0	0	N	24	2	0.1	AAAGUAUUACUGCCGCUAUCAAGA	N	0	0	N	N	0	0	N	N	0	0	N	1	24	0.276691	1.65377	0.664483	0
SL4.0ch01:51191084-51191238	SL4.0ch01	51191084	51191238	cluster_7599	N	0	0	N	N	0	0	N	N	0	0	N	N	0	0	N	24	1	0.044	GAUACUUUUUCUCUGGUAAUAAUA	N	0	0	N	N	0	0	N	1	24	0.157706	0.96952	0.799492	0
SL4.0ch01:5134117-5134322	SL4.0ch01	5134117	5134322	cluster_7621	N	1	0.027	AAGACACUACUAGGCUCGUUCUUGU	N	0	0	N	N	0	0	N	24	2	0.1	AGACACUACUAGGCUCGUUCUUGU	N	0	0	N	N	0	0	N	N	0	0	N	1	24	0.362988	0.709541	0.832345	0
SL4.0ch01:5141003-5141105	SL4.0ch01	5141003	5141105	cluster_7624	N	0	0	N	N	0	0	N	N	0	0	N	N	0	0	N	N	0	0	N	24	4	0.212	CACUGCUGCACAUAUCACUUUCUG	N	0	0	N	1	24	0.688963	2.85316	0.336922	0
SL4.0ch01:51637296-51637512	SL4.0ch01	51637296	51637512	cluster_7676	N	0	0	N	N	0	0	N	N	0	0	N	N	0	0	N	N	0	0	N	N	0	0	N	24	1	0.043	AACGCUCCCCCUUGGAUAUCCAUA	1	24	0.13885	0.96952	0.799492	0
SL4.0ch01:51641510-51641668	SL4.0ch01	51641510	51641668	cluster_7678	N	0	0	N	N	0	0	N	N	0	0	N	N	0	0	N	24	3	0.133	AUUAUAGCUCUGAUGAUCAUCUCU	N	0	0	N	24	1	0.043	UAUAGCUCUGAUGAUCAUCUCUUU	2	24	0.611967	2.7055	0.328372	0
SL4.0ch01:5167824-5167920	SL4.0ch01	5167824	5167920	cluster_7690	N	0	0	N	N	0	0	N	N	0	0	N	24	1	0.05	AGAAUCCCUGGAAACGAUGAUGUU	N	0	0	N	N	0	0	N	N	0	0	N	1	24	0.138345	0.96952	0.799492	0
SL4.0ch01:5167988-5168216	SL4.0ch01	5167988	5168216	cluster_7691	24	3	0.082	AUAUCUCUGAAAAUUAAAAAAAUG	N	0	0	N	N	0	0	N	24	1	0.05	AAGAUUGAGAGAGUGAAAAUAUGA	24	1	0.044	GGUGAAAUUAGGAUUAGAAACGUG	20	2	0.106	AAUUGUGAAGGAAAAACUUA	N	0	0	N	4	24	0.899424	0.684224	0.740726	0
SL4.0ch01:5195316-5195473	SL4.0ch01	5195316	5195473	cluster_7716	24	6	0.163	AAUGGUAGACAUCUGGUUAAAGUC	N	0	0	N	N	3	0.105	AAUUAAUGGUAAGACGGCAGAUUC	24	1	0.05	AUGUUGUACUGCGGUCUAUUAUAU	24	3	0.133	AAUGGUAGACAUCUGGUUAAAGUC	24	5	0.265	AUGUUGUACUGCGGUCUAUUAUAU	24	1	0.043	AAUGGUAAGACGGCAGAUUCAAGU	5	24	2.56401	0.249333	0.840494	0
SL4.0ch01:52265778-52265861	SL4.0ch01	52265778	52265861	cluster_7763	N	0	0	N	N	0	0	N	N	0	0	N	24	3	0.149	GUUUACACUGGAAACUAAAAGAGA	N	0	0	N	N	0	0	N	N	0	0	N	1	24	0.415036	2.16672	0.538434	0
SL4.0ch01:5227053-5227086	SL4.0ch01	5227053	5227086	cluster_7764	23	3	0.082	AGGAUCUGACACACACUCAAAGC	24	4	4	AAGGAUCUGACACACACUCAAAGC	23	2	0.07	AGGAUCUGACACACACUCAAAGC	24	6	0.299	AAGGAUCUGACACACACUCAAAGC	24	1	0.044	AAGGAUCUGACACACACUCAAAGC	24	1	0.053	AAGGAUCUGACACACACUCAAAGC	N	0	0	N	6	24	2.36782	-0.421505	0.742733	0
SL4.0ch01:52431880-52431966	SL4.0ch01	52431880	52431966	cluster_7804	24	2	0.054	AUGACAAAUUGAAUGAUGACACAU	N	0	0	N	23	6	0.209	AUGACAAAUUGAAUGAUGACACA	24	2	0.1	AACUUUUUGGACUCAAAUAUCAUG	N	0	0	N	N	0	0	N	N	0	0	N	3	24	1.3187	-2.22093	0.262052	0
SL4.0ch01:52481106-52481279	SL4.0ch01	52481106	52481279	cluster_7814	N	0	0	N	N	0	0	N	N	0	0	N	24	5	0.249	UGCAACGUUUGAGAUGAAAAAUUC	N	0	0	N	N	0	0	N	N	0	0	N	1	24	0.691727	2.90199	0.326442	0
SL4.0ch01:5248811-5249255	SL4.0ch01	5248811	5249255	cluster_7817	N	0	0	N	23	2	2	UUGCCUCUUUUCGACAUUGUACA	22	1	0.035	UGAAAAGUUUUGAUAGGCAUGC	24	1	0.05	AUAGGCAUGCAGAGGUAAUGAUUU	N	1	0.044	UCUUUUCGACAUUGUACA	24	1	0.053	GAUUUGGUGAAAAUAAAUUAGGCG	24	1	0.043	AAAAUCAUUACCUCUGCAUGCCUA	5	24	1.0816	0.0511861	0.976551	0
SL4.0ch01:52784027-52784149	SL4.0ch01	52784027	52784149	cluster_7860	N	0	0	N	24	3	3	AUCUAAAUGUAGUAAGACUGACGU	22	1	0.035	AAUGUAGUAAGACUGACGUAUG	N	0	0	N	24	1	0.044	UAAAUGUAGUAAGACUGACGUAUG	24	2	0.106	AUUGACGUGUUAGAGGUAAGAGAC	24	2	0.086	UUGACGUGUUAGAGGUAAGAGACA	5	24	1.41912	-0.0489172	0.976547	0
SL4.0ch01:5308494-5308702	SL4.0ch01	5308494	5308702	cluster_7925	23	1	0.027	AACCAAUUGUUAGGACCGGAAAU	N	0	0	N	N	0	0	N	24	2	0.1	AGAAGCUACAUGUAAUGACUCGGU	24	3	0.133	AGAAGCUACAUGUAAUGACUCGGU	N	4	0.212	UUCUCGUUGUCUUCUUACUCGGG	N	0	0	N	3	24	1.52507	2.97087	0.108363	0
SL4.0ch01:53169809-53170020	SL4.0ch01	53169809	53170020	cluster_7955	N	0	0	N	N	0	0	N	N	0	0	N	N	0	0	N	N	0	0	N	24	2	0.106	AUAUUGCAUAAUUGAUAGAUCGUG	N	0	0	N	1	24	0.344481	1.79762	0.634393	0
SL4.0ch01:53171060-53171366	SL4.0ch01	53171060	53171366	cluster_7956	N	0	0	N	N	0	0	N	N	0	0	N	N	0	0	N	N	0	0	N	24	2	0.106	UCAAGUCGUGAUGGCACCUAUGUC	N	0	0	N	1	24	0.344481	1.79762	0.634393	0
SL4.0ch01:5319197-5319516	SL4.0ch01	5319197	5319516	cluster_7961	N	0	0	N	21	1	1	AGGGCUUAAAAUAGGGAAACU	N	2	0.07	UUGUUUUGCAUACGAUUGAAU	24	1	0.05	AGAAGGGCUUAAAAUAGGGAAACU	N	0	0	N	N	0	0	N	24	1	0.043	AAGGGCUUAAAAUAGGGAAACUUU	3	24	0.731777	-0.972968	0.663314	0
SL4.0ch01:5327561-5327763	SL4.0ch01	5327561	5327763	cluster_7977	N	0	0	N	N	0	0	N	N	0	0	N	N	0	0	N	N	0	0	N	24	2	0.106	AUUGAAUAAUCUGCUACGGUCCGU	N	0	0	N	1	24	0.344481	1.79762	0.634393	0
SL4.0ch01:5340225-5340365	SL4.0ch01	5340225	5340365	cluster_7989	N	1	0.027	UGGGGCUGGAGAUUUUCU	23	1	1	GUUACUGGGUAGAUGAAUGGAUA	N	0	0	N	N	0	0	N	N	0	0	N	24	1	0.053	ACUGGGUAGAUGAAUGGAUAAAGG	24	4	0.171	GUUACUGGGUAGAUGAAUGGAUAA	3	24	0.978715	1.15443	0.579913	0
SL4.0ch01:5361842-5361993	SL4.0ch01	5361842	5361993	cluster_8039	N	0	0	N	N	0	0	N	N	0	0	N	24	2	0.1	UUUUUUAAAAAUUGUGUCGGUUAG	N	0	0	N	N	0	0	N	N	0	0	N	1	24	0.276691	1.65377	0.664483	0
SL4.0ch01:53845505-53845606	SL4.0ch01	53845505	53845606	cluster_8104	N	0	0	N	N	0	0	N	N	0	0	N	24	1	0.05	UGAAUUACUUGGGCUUGAAACAGA	24	1	0.044	UUACUUGGGCUUGAAACAGAAUCU	N	0	0	N	N	0	0	N	2	24	0.296051	1.69155	0.635647	0
SL4.0ch01:54025181-54025534	SL4.0ch01	54025181	54025534	cluster_8120	23	1	0.027	UUAAAGAGAGCGAGAUAUCCGCC	N	0	0	N	N	0	0	N	N	0	0	N	24	3	0.133	AUACUUUGUGAAGGCUGUUGCAUC	N	0	0	N	24	3	0.128	GUUAUACUUUGUGAAGGCUGUUGC	3	24	0.975965	2.30443	0.300607	0
SL4.0ch01:54034346-54034518	SL4.0ch01	54034346	54034518	cluster_8129	N	0	0	N	N	0	0	N	N	0	0	N	N	0	0	N	N	0	0	N	N	0	0	N	24	3	0.128	AAAAACAAGCUGCGAUGAACUGCC	1	24	0.416551	2.17126	0.537063	0
SL4.0ch01:54140126-54140310	SL4.0ch01	54140126	54140310	cluster_8166	N	0	0	N	N	0	0	N	N	0	0	N	N	0	0	N	24	1	0.044	UCGUCGUGCGUAGUUACCUUCGUU	N	0	0	N	N	0	0	N	1	24	0.157706	0.96952	0.799492	0
SL4.0ch01:54144953-54145065	SL4.0ch01	54144953	54145065	cluster_8169	23	1	0.027	AUUAUCAUACACUUAAAAGUCUG	N	0	0	N	N	0	0	N	N	0	0	N	24	3	0.133	AUAGAGCUACUGUAAAUUGAAUGU	N	1	0.053	AGACGUAAAAAUAAUUAAGAUGAAU	24	3	0.128	AUAGAGCUACUGUAAAUUGAAUGU	3	24	1.14821	2.55078	0.200024	0
SL4.0ch01:54167993-54168144	SL4.0ch01	54167993	54168144	cluster_8175	N	0	0	N	N	0	0	N	N	0	0	N	24	2	0.1	AUUUUUCUUGCCAUCUUCUUUAGU	N	0	0	N	N	0	0	N	N	0	0	N	1	24	0.276691	1.65377	0.664483	0
SL4.0ch01:54184471-54184977	SL4.0ch01	54184471	54184977	cluster_8180	N	0	0	N	N	0	0	N	N	1	0.035	UGUGACCCAUAAAUUCUCG	24	3	0.149	AAUAAUCGAUGAUUGAACCAGAGU	N	0	0	N	N	0	0	N	N	0	0	N	1	24	0.559939	1.18852	0.681541	0
SL4.0ch01:54296721-54296909	SL4.0ch01	54296721	54296909	cluster_8202	N	0	0	N	N	0	0	N	N	0	0	N	24	1	0.05	AUAAGGAAAAUGGUUGUAUUCAAU	N	0	0	N	N	0	0	N	N	0	0	N	1	24	0.138345	0.96952	0.799492	0
SL4.0ch01:54317408-54317668	SL4.0ch01	54317408	54317668	cluster_8210	N	0	0	N	N	0	0	N	N	0	0	N	24	4	0.199	GCUAUACAGAAAUAAAAGUCCUCC	N	0	0	N	N	0	0	N	N	0	0	N	1	24	0.553381	2.58085	0.417342	0
SL4.0ch01:54584840-54585022	SL4.0ch01	54584840	54585022	cluster_8258	23	2	0.054	AAUAUAUUGUGUUCUUACUGACA	24	1	1	AUAAACAAGUAGCCCCUCAACAUA	N	0	0	N	24	3	0.149	AGUGUCUCGUAGGUCGAAAAAAGG	24	1	0.044	AACAAGUAGCCCCUCAACAUAUGC	N	0	0	N	24	1	0.043	AUAGUGUCUCGUAGGUCGAAAAAA	5	24	1.04896	0.651215	0.721815	0
SL4.0ch01:54632794-54632964	SL4.0ch01	54632794	54632964	cluster_8265	N	0	0	N	N	0	0	N	N	0	0	N	N	0	0	N	24	1	0.044	AAGACUCUACUAGACUUGUUCAUG	24	1	0.053	AGACUCUACUAGACUUGUUCAUGU	N	0	0	N	2	24	0.329946	1.76933	0.607075	0
SL4.0ch01:54690426-54690581	SL4.0ch01	54690426	54690581	cluster_8279	N	0	0	N	N	0	0	N	N	0	0	N	24	2	0.1	AAAUCACCGGUAAACUUAAAAGUU	N	0	0	N	N	0	0	N	N	0	0	N	1	24	0.276691	1.65377	0.664483	0
SL4.0ch01:54700203-54700437	SL4.0ch01	54700203	54700437	cluster_8285	N	0	0	N	N	0	0	N	N	0	0	N	N	0	0	N	N	0	0	N	N	0	0	N	24	1	0.043	AGGAUUUUUUGAAUGGAAUGUAUU	1	24	0.13885	0.96952	0.799492	0
SL4.0ch01:54713958-54714199	SL4.0ch01	54713958	54714199	cluster_8289	N	0	0	N	N	0	0	N	N	0	0	N	N	0	0	N	N	0	0	N	24	2	0.106	UUAAUCAUCUCCGGGGUAGGCUGG	N	0	0	N	1	24	0.344481	1.79762	0.634393	0
SL4.0ch01:5471703-5471778	SL4.0ch01	5471703	5471778	cluster_8290	24	7	0.19	ACAUUAAUUGCGUAGACUGACUUC	24	2	2	ACAUUAAUUGCGUAGACUGACUUC	23	1	0.035	UUGCGUAGACUGACUUCGAGUUU	24	6	0.299	ACAUUAAUUGCGUAGACUGACUUC	N	2	0.089	AAUUGCGUAGACUGACUUC	N	0	0	N	24	1	0.043	AUUGCGUAGACUGACUUCGAGUUU	5	24	2.36287	-0.180111	0.8878	0
SL4.0ch01:5481903-5482025	SL4.0ch01	5481903	5482025	cluster_8315	N	0	0	N	N	0	0	N	23	2	0.07	UUUAGUGGACUUGAUCUUUUUUU	N	0	0	N	24	2	0.089	UUUAGUGGACUUGAUCUUUUUUUU	24	1	0.053	AUUUAGUGGACUUGAUCUUUUUUU	23	2	0.086	GUGUAAGAUACUCAAAAUGUGGU	4	24	1.05516	1.0516	0.597016	0
SL4.0ch01:55529688-55529914	SL4.0ch01	55529688	55529914	cluster_8405	N	0	0	N	N	0	0	N	N	0	0	N	24	1	0.05	ACUAAUACUGUGUGUCGGAACGUG	N	0	0	N	N	0	0	N	24	1	0.043	CUCCGAUCCACUAAUACUGUGUGU	2	24	0.277196	1.6557	0.650858	0
SL4.0ch01:55535678-55535899	SL4.0ch01	55535678	55535899	cluster_8407	N	0	0	N	N	0	0	N	N	0	0	N	N	0	0	N	N	0	0	N	N	0	0	N	24	6	0.257	UGAGAGAACAAGCAUAUUGACGUG	1	24	0.833102	3.16894	0.256606	0
SL4.0ch01:55799369-55799414	SL4.0ch01	55799369	55799414	cluster_8433	N	0	0	N	N	0	0	N	N	0	0	N	24	2	0.1	AUUAAACGGGACUGAGAAGAGAUA	N	0	0	N	N	0	0	N	N	0	0	N	1	24	0.276691	1.65377	0.664483	0
SL4.0ch01:56043659-56043787	SL4.0ch01	56043659	56043787	cluster_8470	23	2	0.054	GCGACAGGACUCAAAUAAAUUUA	N	0	0	N	24	1	0.035	AUUUAUUUGAGUCCUGUCGCGACG	23	5	0.249	CCUGUCGCGACGUUAAAUUAAGC	N	0	0	N	24	4	0.212	CGACAGGACUCAAAUAAAUUUACC	24	3	0.128	UCCUGUCGCGACGUUAAAUUAAGC	5	24	2.11474	1.97798	0.181543	0
SL4.0ch01:56248600-56248843	SL4.0ch01	56248600	56248843	cluster_8511	21	2	0.054	UAUAUCCUGCUGUCGGAACGUGAC	24	2	2	AUUAUAUCCUGCUGUCGGAACGUG	N	0	0	N	23	1	0.05	UUAUAUCCUGCUGUCGGAACGUG	24	4	0.178	AUUAUAUCCUGCUGUCGGAACGUG	N	0	0	N	24	1	0.043	AUUAUAUCCUGCUGUCGGAACGUG	5	24	1.41016	0.457614	0.782017	0
SL4.0ch01:56254407-56254659	SL4.0ch01	56254407	56254659	cluster_8515	N	0	0	N	N	0	0	N	N	0	0	N	N	0	0	N	N	0	0	N	24	2	0.106	ACGGCGAGGGGCCGUGGUAGAGGU	N	0	0	N	1	24	0.344481	1.79762	0.634393	0
SL4.0ch01:56259898-56260135	SL4.0ch01	56259898	56260135	cluster_8519	24	5	0.136	AAUUCUCAACUACACACUUAUAGU	N	0	0	N	N	0	0	N	N	0	0	N	N	0	0	N	24	2	0.106	AAGUGUGUAGUUGAGAAUUCAAUU	24	2	0.086	ACACUUAUAGUUUAUGGGGGUCCU	3	24	1.05367	-0.0207885	0.992025	0
SL4.0ch01:56331682-56331839	SL4.0ch01	56331682	56331839	cluster_8535	N	0	0	N	N	0	0	N	N	0	0	N	N	0	0	N	N	0	0	N	24	1	0.053	CUUGUGCUUUAGGUAAUUCUUGAA	N	0	0	N	1	24	0.172241	0.96952	0.799492	0
SL4.0ch01:5680934-5680961	SL4.0ch01	5680934	5680961	cluster_8626	23	4	0.109	UUUUGUCUCACUUAUAAAAUCUG	N	0	0	N	N	0	0	N	24	11	0.548	AUAAAAUCUGUGAAUUUGAAGGGG	N	1	0.044	UUUGUCUCACUUAUAAAAU	N	0	0	N	24	1	0.043	UUUGUCUCACUUAUAAAAUCUGUG	3	24	2.16354	1.80902	0.279416	0
SL4.0ch01:56838900-56839152	SL4.0ch01	56838900	56839152	cluster_8639	N	0	0	N	N	0	0	N	N	0	0	N	N	0	0	N	24	3	0.133	AAUUGUUGGAUACUAUGAUGGUGC	N	0	0	N	N	0	0	N	1	24	0.473117	2.32882	0.489054	0
SL4.0ch01:56920916-56921327	SL4.0ch01	56920916	56921327	cluster_8664	N	0	0	N	N	0	0	N	N	0	0	N	N	0	0	N	N	0	0	N	24	1	0.053	CUUUUUCAACAAUGGCUAGAUAUU	N	0	0	N	1	24	0.172241	0.96952	0.799492	0
SL4.0ch01:56954059-56954464	SL4.0ch01	56954059	56954464	cluster_8668	23	2	0.054	CUUUCUUGCUGUGGAUUGAUUCA	24	1	1	AUUAUUAAAUCUGUAAAAACUUAC	N	0	0	N	24	1	0.05	UCUUGCUGUGGAUUGAUUCACUCA	24	4	0.178	UUUCUUGCUGUGGAUUGAUUCACU	23	2	0.106	ACUCACAGUAGAAUUUUUGGUAUC	N	0	0	N	5	24	1.45102	1.24372	0.458468	0
SL4.0ch01:57091261-57091403	SL4.0ch01	57091261	57091403	cluster_8687	N	0	0	N	N	0	0	N	N	0	0	N	24	2	0.1	UAUAUGAACUCUGUACACACAAAC	N	0	0	N	N	0	0	N	N	0	0	N	1	24	0.276691	1.65377	0.664483	0
SL4.0ch01:57142319-57142375	SL4.0ch01	57142319	57142375	cluster_8700	N	0	0	N	N	0	0	N	N	0	0	N	N	0	0	N	24	1	0.044	AACGUGACAUGGAUUUUUUUAAAA	N	0	0	N	N	0	0	N	1	24	0.157706	0.96952	0.799492	0
SL4.0ch01:57486385-57486524	SL4.0ch01	57486385	57486524	cluster_8784	N	0	0	N	N	0	0	N	N	0	0	N	24	2	0.1	UUUUGUGGAUUAGAUUUUGUGAUU	N	0	0	N	N	0	0	N	N	0	0	N	1	24	0.276691	1.65377	0.664483	0
SL4.0ch01:57529307-57529418	SL4.0ch01	57529307	57529418	cluster_8796	N	0	0	N	N	0	0	N	N	0	0	N	24	1	0.05	UCUUCGAUCUACAUCUUCUAGAAA	N	0	0	N	N	0	0	N	N	0	0	N	1	24	0.138345	0.96952	0.799492	0
SL4.0ch01:57540653-57540859	SL4.0ch01	57540653	57540859	cluster_8802	N	2	0.054	UUGAUGAACUUCUGGAGAC	N	0	0	N	N	0	0	N	24	2	0.1	GAUGAACUUCUGGAGACUCAACGU	N	0	0	N	N	0	0	N	N	0	0	N	1	24	0.449285	0.134911	0.965339	0
SL4.0ch01:57541653-57541814	SL4.0ch01	57541653	57541814	cluster_8803	N	0	0	N	24	2	2	AAUUAUUGUUGGGUUUUAGCAAGU	23	1	0.035	CGUAAUUAUUGUUGGGUUUUAGC	24	1	0.05	AUUAUUGUUGGGUUUUAGCAAGUG	21	1	0.044	AAUUAUUGUUGGGUUUUAGCA	24	1	0.053	AAUUAUUGUUGGGUUUUAGCAAGU	N	1	0.043	GUAAUUAUUGUUGGGUU	5	24	1.0816	0.0511861	0.976551	0
SL4.0ch01:57754744-57755054	SL4.0ch01	57754744	57755054	cluster_8848	20	3	0.082	AUAUCUCGCUCGCUUUAAGG	N	0	0	N	N	0	0	N	24	1	0.05	CUUAAAGCGAGCGAGAUAUCCGUG	24	1	0.044	UUUUUAUUGUGGAGCUUUGGACUC	N	0	0	N	N	0	0	N	3	24	0.554943	-0.319505	0.902959	0
SL4.0ch01:57821416-57821472	SL4.0ch01	57821416	57821472	cluster_8867	N	0	0	N	N	0	0	N	N	0	0	N	24	1	0.05	ACAUCAACGAACUUAAGAACAACA	N	0	0	N	N	0	0	N	N	0	0	N	1	24	0.138345	0.96952	0.799492	0
SL4.0ch01:57932107-57932209	SL4.0ch01	57932107	57932209	cluster_8885	N	0	0	N	N	0	0	N	N	0	0	N	N	0	0	N	N	0	0	N	24	1	0.053	AUUUAUUAUCCCUUUUCGACCUAA	N	0	0	N	1	24	0.172241	0.96952	0.799492	0
SL4.0ch01:57978000-57978060	SL4.0ch01	57978000	57978060	cluster_8897	N	0	0	N	N	0	0	N	N	0	0	N	N	0	0	N	24	1	0.044	AAUCAUGCUGUCGGCUGGGGAGAG	N	0	0	N	N	0	0	N	1	24	0.157706	0.96952	0.799492	0
SL4.0ch01:57993104-57993350	SL4.0ch01	57993104	57993350	cluster_8902	N	0	0	N	N	0	0	N	N	0	0	N	24	1	0.05	GAUUCAAUUUUUCGUGUCAACUCC	N	0	0	N	N	0	0	N	N	0	0	N	1	24	0.138345	0.96952	0.799492	0
SL4.0ch01:58239630-58239720	SL4.0ch01	58239630	58239720	cluster_8951	N	0	0	N	N	0	0	N	N	0	0	N	24	4	0.199	AUAAAACCGGUCUGAUUCUCAACU	N	0	0	N	N	0	0	N	N	0	0	N	1	24	0.553381	2.58085	0.417342	0
SL4.0ch01:58277098-58277257	SL4.0ch01	58277098	58277257	cluster_8965	23	2	0.054	AUAGUUCUCUGUAUUUUCAAACG	24	2	2	AUAGUUCUCUGUAUUUUCAAACGU	23	5	0.174	AAUCGUCAUCUCAAAACAAACUUC	24	2	0.1	AUAGUUCUCUGUAUUUUCAAACGU	N	0	0	N	N	0	0	N	24	5	0.214	UUUCAAUCGUCAUCUCAAAACAAA	5	24	2.1976	-0.682199	0.619774	0
SL4.0ch01:5847137-5847273	SL4.0ch01	5847137	5847273	cluster_9007	N	0	0	N	N	0	0	N	N	0	0	N	24	1	0.05	CUUCUUACAAAUCGCUGCCCUGGC	24	2	0.089	AAAAUUUUUGAAAUCACUGCUUGG	N	0	0	N	N	0	0	N	2	24	0.453757	2.27664	0.45616	0
SL4.0ch01:58541230-58541385	SL4.0ch01	58541230	58541385	cluster_9013	N	0	0	N	N	0	0	N	N	0	0	N	N	0	0	N	N	0	0	N	N	0	0	N	24	1	0.043	CCUGUUUUGGUUCAAACUUUGUAA	1	24	0.13885	0.96952	0.799492	0
SL4.0ch01:58732105-58732294	SL4.0ch01	58732105	58732294	cluster_9048	22	3	0.082	AAUUCUGUAUUUUGGGUCAAAGC	24	1	1	AGGUCCUAUUAAUUAUUCUAGAGC	N	0	0	N	N	0	0	N	24	3	0.133	UGUCAGCUCUAGAAUAAUUAAUAG	24	1	0.053	AAUUCUGUAUUUUGGGUCAAAGCC	N	0	0	N	4	24	1.06902	0.111147	0.954283	0
SL4.0ch01:58784214-58784314	SL4.0ch01	58784214	58784314	cluster_9071	N	0	0	N	N	0	0	N	N	0	0	N	N	0	0	N	24	1	0.044	AGAGAGUGGCGAGCGAGAUUUGGA	N	0	0	N	N	0	0	N	1	24	0.157706	0.96952	0.799492	0
SL4.0ch01:58846862-58846922	SL4.0ch01	58846862	58846922	cluster_9091	N	0	0	N	N	0	0	N	N	0	0	N	N	0	0	N	N	0	0	N	24	2	0.106	AAACUAGCUGGGACGAUGGAACCC	N	0	0	N	1	24	0.344481	1.79762	0.634393	0
SL4.0ch01:5897600-5897692	SL4.0ch01	5897600	5897692	cluster_9119	N	0	0	N	N	0	0	N	N	0	0	N	N	0	0	N	N	0	0	N	24	1	0.053	AACUGCUUGUUGUGUUGAAUCGUG	N	0	0	N	1	24	0.172241	0.96952	0.799492	0
SL4.0ch01:5899655-5899844	SL4.0ch01	5899655	5899844	cluster_9121	N	1	0.027	GGAUAUCUCGCUCUCUA	N	3	3	CGGAUAUCUCGCUCUCUA	N	2	0.07	CGGAUAUCUCGCUCUCUA	N	0	0	N	24	2	0.089	AAAGAGGGCUACUACUGGACCGGU	N	0	0	N	N	0	0	N	1	24	1.18584	-1.85947	0.32586	0
SL4.0ch01:59216801-59216833	SL4.0ch01	59216801	59216833	cluster_9161	N	0	0	N	N	0	0	N	N	0	0	N	24	2	0.1	GUGCGUCUGAUUGAGAUAAAUGGC	N	0	0	N	N	0	0	N	N	0	0	N	1	24	0.276691	1.65377	0.664483	0
SL4.0ch01:59227767-59228014	SL4.0ch01	59227767	59228014	cluster_9165	N	0	0	N	N	0	0	N	N	0	0	N	N	0	0	N	N	0	0	N	N	0	0	N	24	2	0.086	UUAAGACCCUACUAGACCUGCUCU	1	24	0.277701	1.65682	0.663892	0
SL4.0ch01:59229413-59229667	SL4.0ch01	59229413	59229667	cluster_9166	N	0	0	N	N	0	0	N	N	0	0	N	N	0	0	N	24	2	0.089	AGGGACGUUUUUGACUAUUCAUGU	N	0	0	N	N	0	0	N	1	24	0.315411	1.76636	0.642723	0
SL4.0ch01:59517962-59518073	SL4.0ch01	59517962	59518073	cluster_9212	N	0	0	N	N	0	0	N	N	0	0	N	24	3	0.149	ACCGUGGGCUUGAAUCUCCUUAAA	N	0	0	N	N	0	0	N	N	0	0	N	1	24	0.415036	2.16672	0.538434	0
SL4.0ch01:59546139-59546164	SL4.0ch01	59546139	59546164	cluster_9215	N	0	0	N	N	0	0	N	N	0	0	N	N	0	0	N	N	0	0	N	N	0	0	N	24	1	0.043	AAAACGGGUCUGAACAAAUUUCUU	1	24	0.13885	0.96952	0.799492	0
SL4.0ch01:59546424-59546517	SL4.0ch01	59546424	59546517	cluster_9216	N	0	0	N	N	0	0	N	N	0	0	N	N	0	0	N	N	0	0	N	N	0	0	N	24	1	0.043	AAUUUUGUUGAAGUAGAUCCCACA	1	24	0.13885	0.96952	0.799492	0
SL4.0ch01:5956491-5956573	SL4.0ch01	5956491	5956573	cluster_9219	N	0	0	N	N	0	0	N	N	0	0	N	N	0	0	N	N	0	0	N	N	0	0	N	24	1	0.043	GAUGGAAAGUAGCGUGUGUUUUUC	1	24	0.13885	0.96952	0.799492	0
SL4.0ch01:5956741-5956805	SL4.0ch01	5956741	5956805	cluster_9220	24	2	0.054	UUACUUCAAGAUAUCUGCACACAA	N	0	0	N	N	0	0	N	24	2	0.1	UUACUUCAAGAUAUCUGCACACAA	24	2	0.089	AUUGUGUGCAGAUAUCUUGAAGUA	N	0	0	N	N	0	0	N	3	24	0.764697	1.11408	0.637448	0
SL4.0ch01:59610079-59610118	SL4.0ch01	59610079	59610118	cluster_9229	23	1	0.027	UGUCUGUCGUAAAAAAUUAUAUC	N	0	0	N	24	1	0.035	AUAUAAUUUUUUACGACAGACAUG	24	1	0.05	AUGUCUGUCGUAAAAAAUUAUAUC	N	0	0	N	N	0	0	N	N	0	0	N	3	24	0.369546	-0.78537	0.792425	0
SL4.0ch01:59728083-59728271	SL4.0ch01	59728083	59728271	cluster_9247	N	0	0	N	23	1	1	AGUGUGAACUGUGAAGACAAGUG	N	2	0.07	CUGGUCAAGACUCAACCU	24	4	0.199	AACCUGUUUCUAGCCCUUUUGAAC	22	1	0.044	AUGAAGUGUGAACUGUGAAGAC	24	3	0.159	AUGAAGUGUGAACUGUGAAGAC	N	6	0.257	GCUGGUCAAGACUCAACC	4	24	2.51549	1.91599	0.151061	0
SL4.0ch01:59910734-59910969	SL4.0ch01	59910734	59910969	cluster_9264	N	0	0	N	N	0	0	N	N	0	0	N	24	1	0.05	UAGAACUAGAGCAACAACGACUCC	N	0	0	N	N	0	0	N	N	0	0	N	1	24	0.138345	0.96952	0.799492	0
SL4.0ch01:60055525-60055722	SL4.0ch01	60055525	60055722	cluster_9289	N	0	0	N	N	0	0	N	N	0	0	N	24	2	0.1	AAGGAAGAAUGAGAAAAUGAGAAU	N	0	0	N	24	1	0.053	AUCUUUUUUCAUGAAUCAUGUACU	24	1	0.043	AGGAAGAAUGAGAAAAUGAGAAUG	3	24	0.587782	2.65733	0.296586	0
SL4.0ch01:60308365-60308480	SL4.0ch01	60308365	60308480	cluster_9331	N	0	0	N	N	0	0	N	N	0	0	N	N	0	0	N	N	0	0	N	N	0	0	N	24	6	0.257	ACAGGUCGUUACAUAUAGAUAGAU	1	24	0.833102	3.16894	0.256606	0
SL4.0ch01:60308586-60308704	SL4.0ch01	60308586	60308704	cluster_9332	N	0	0	N	N	0	0	N	N	0	0	N	N	0	0	N	N	0	0	N	N	0	0	N	24	2	0.086	AGAGGCAGGACGGACCGUCACAGG	1	24	0.277701	1.65682	0.663892	0
SL4.0ch01:60310026-60310246	SL4.0ch01	60310026	60310246	cluster_9333	23	2	0.054	UGAUGCUCGUUCUUCUGUGAUGA	24	4	4	CUGAUGCUCGUUCUUCUGUGAUGA	N	0	0	N	24	2	0.1	CUGAUGCUCGUUCUUCUGUGAUGA	24	1	0.044	UACCUCCGGAACCUAAGAUGCUGG	N	0	0	N	N	0	0	N	4	24	1.26609	-1.29052	0.480383	0
SL4.0ch01:6035230-6035285	SL4.0ch01	6035230	6035285	cluster_9344	N	0	0	N	N	0	0	N	N	0	0	N	24	2	0.1	AAAAGGGAUACGUGUCUUAAAGAA	N	0	0	N	N	0	0	N	N	0	0	N	1	24	0.276691	1.65377	0.664483	0
SL4.0ch01:60421068-60421191	SL4.0ch01	60421068	60421191	cluster_9358	N	0	0	N	N	0	0	N	N	0	0	N	N	0	0	N	N	0	0	N	N	0	0	N	24	1	0.043	AAUUGGGGUUACGAGAAAAAUGAG	1	24	0.13885	0.96952	0.799492	0
SL4.0ch01:60610066-60610180	SL4.0ch01	60610066	60610180	cluster_9392	N	0	0	N	N	0	0	N	N	0	0	N	24	3	0.149	UUCGGGCAUAGGUUGAGGGGAUAA	N	0	0	N	N	0	0	N	N	0	0	N	1	24	0.415036	2.16672	0.538434	0
SL4.0ch01:6065700-6065914	SL4.0ch01	6065700	6065914	cluster_9402	N	0	0	N	23	2	2	UUGGAGCUGAUAUACCCCUCGUC	N	0	0	N	24	1	0.05	AUCAGAUCCUUUUUCCAUGAAAAU	24	4	0.178	UUUGGAGCUGAUAUACCCCUCGUC	N	0	0	N	N	0	0	N	3	24	1.09872	0.923188	0.668135	0
SL4.0ch01:6091680-6091816	SL4.0ch01	6091680	6091816	cluster_9455	N	0	0	N	N	0	0	N	N	0	0	N	N	0	0	N	24	1	0.044	AUGUAGCUUCUCUGUGACAAGAAC	N	0	0	N	N	0	0	N	1	24	0.157706	0.96952	0.799492	0
SL4.0ch01:61002396-61002508	SL4.0ch01	61002396	61002508	cluster_9472	N	2	0.054	AAAAAAAAUCAGACGUGAG	N	0	0	N	N	1	0.035	UCAAAAAAAAAUCAGACGUGAGGCU	N	0	0	N	N	0	0	N	24	2	0.106	UCAAAAAAAAAUCAGACGUGAGGC	N	0	0	N	1	24	0.661979	-0.478068	0.84682	0
SL4.0ch01:61083802-61083966	SL4.0ch01	61083802	61083966	cluster_9480	N	0	0	N	N	0	0	N	N	0	0	N	24	4	0.199	AGAAGAUCUGCGUCAAAACAUAGA	N	0	0	N	N	0	0	N	24	5	0.214	GCUUGAUCUUGAUUUGUAGCUUCU	2	24	1.24763	3.75515	0.0883769	0
SL4.0ch01:61452490-61452562	SL4.0ch01	61452490	61452562	cluster_9542	N	0	0	N	N	0	0	N	N	0	0	N	24	8	0.398	AAAAAUACCUUUCUCAUCCACCUA	N	0	0	N	N	0	0	N	N	0	0	N	1	24	1.10676	3.5781	0.165364	0
SL4.0ch01:61561951-61562122	SL4.0ch01	61561951	61562122	cluster_9554	N	0	0	N	N	0	0	N	N	0	0	N	N	0	0	N	N	0	0	N	24	3	0.159	AUAAGCGUAUACACUGAUCAUAUA	N	0	0	N	1	24	0.516722	2.43646	0.455977	0
SL4.0ch01:61704581-61704683	SL4.0ch01	61704581	61704683	cluster_9583	N	0	0	N	N	0	0	N	N	0	0	N	N	0	0	N	N	0	0	N	N	0	0	N	24	2	0.086	AUACUGUAGGCUACGAUUAUCAGU	1	24	0.277701	1.65682	0.663892	0
SL4.0ch01:61778143-61778474	SL4.0ch01	61778143	61778474	cluster_9592	N	8	0.217	AUUUUUAUUUUCAGAGUCGCCACU	23	1	1	GAGAGUGUGUGACAUGAAAUAUA	N	4	0.139	AAAGAGAGUGUGUGACAUGAAAU	N	0	0	N	24	1	0.044	AUGACUUGACUUAAUUUUUUGAAU	24	3	0.159	UUCGGUCAAUAGAAAUCUUUUACC	24	4	0.171	AACUCAAUCACAAGUGGCGACUCU	4	24	2.6646	-0.684883	0.567511	0
SL4.0ch01:61850689-61850805	SL4.0ch01	61850689	61850805	cluster_9610	N	0	0	N	N	0	0	N	N	0	0	N	N	3	0.149	ACUUCUUGAACUUAGCAAAACCUA	N	0	0	N	N	0	0	N	24	2	0.086	CUUCCAAGAUUGAUAGGUUUUGCU	1	24	0.692737	2.90874	0.267713	0
SL4.0ch01:61868302-61868438	SL4.0ch01	61868302	61868438	cluster_9619	N	0	0	N	N	0	0	N	N	0	0	N	24	1	0.05	AACAGGUCGUUACAUUACAUUUUU	N	0	0	N	N	0	0	N	N	0	0	N	1	24	0.138345	0.96952	0.799492	0
SL4.0ch01:61868769-61869018	SL4.0ch01	61868769	61869018	cluster_9620	N	0	0	N	N	0	0	N	N	0	0	N	N	0	0	N	24	1	0.044	AACGAGAACGAAGAGAAACAAAGC	N	0	0	N	N	0	0	N	1	24	0.157706	0.96952	0.799492	0
SL4.0ch01:6195751-6195970	SL4.0ch01	6195751	6195970	cluster_9634	N	0	0	N	N	0	0	N	N	0	0	N	24	1	0.05	UUCGUGUACUUUCCUGCUAUUGAU	24	4	0.178	GUGUACUUUCCUGCUAUUGAUUGG	N	0	0	N	N	0	0	N	2	24	0.769168	3.03426	0.240451	0
SL4.0ch01:61958731-61958824	SL4.0ch01	61958731	61958824	cluster_9635	N	0	0	N	N	0	0	N	N	0	0	N	24	2	0.1	AAAUAUUUAAGUUUUUAAUCUGAA	N	0	0	N	N	0	0	N	N	0	0	N	1	24	0.276691	1.65377	0.664483	0
SL4.0ch01:61963374-61963743	SL4.0ch01	61963374	61963743	cluster_9637	23	3	0.082	GUUUCUAUCAAUCUCAGUUUCUG	24	1	1	ACAGAAACUGAGAUUGAUAGAAAC	N	0	0	N	24	4	0.199	ACAGAAACUGAGAUUGAUAGAAAC	23	2	0.089	CAGAAACUGAGAUUGAUAGAAAC	N	0	0	N	24	2	0.086	ACAGAAACUGAGAUUGAUAGAAAC	5	24	1.57016	0.968404	0.534731	0
SL4.0ch01:62228172-62228261	SL4.0ch01	62228172	62228261	cluster_9717	N	0	0	N	N	0	0	N	N	0	0	N	N	0	0	N	N	0	0	N	24	1	0.053	UUUCAACGGACUUUCUAGAAAGAA	N	0	0	N	1	24	0.172241	0.96952	0.799492	0
SL4.0ch01:62284556-62284800	SL4.0ch01	62284556	62284800	cluster_9724	N	0	0	N	N	0	0	N	N	0	0	N	24	1	0.05	UUGGUUGUGACAAGUGUUAUGUGA	N	0	0	N	N	0	0	N	N	0	0	N	1	24	0.138345	0.96952	0.799492	0
SL4.0ch01:62351229-62351294	SL4.0ch01	62351229	62351294	cluster_9740	N	0	0	N	N	0	0	N	N	0	0	N	N	0	0	N	N	0	0	N	24	2	0.106	AUGCUUAAGGAUAGAAGAUUCAGC	N	0	0	N	1	24	0.344481	1.79762	0.634393	0
SL4.0ch01:62373328-62373542	SL4.0ch01	62373328	62373542	cluster_9744	N	0	0	N	N	0	0	N	N	0	0	N	N	0	0	N	N	0	0	N	24	2	0.106	AUUUGAUUUUGAACUAGCAUUGUC	N	0	0	N	1	24	0.344481	1.79762	0.634393	0
SL4.0ch01:62415801-62415949	SL4.0ch01	62415801	62415949	cluster_9758	N	0	0	N	N	0	0	N	N	0	0	N	N	0	0	N	24	1	0.044	AUGUAAGGACCGAAAAUAAGCAGG	N	0	0	N	N	0	0	N	1	24	0.157706	0.96952	0.799492	0
SL4.0ch01:62477480-62477620	SL4.0ch01	62477480	62477620	cluster_9769	24	4	0.109	UAGGACUAGUUUGACUCCUUUCGG	23	2	2	UUUCGGAAAUUUAAAUGGGUACUU	N	0	0	N	N	0	0	N	24	1	0.044	AGGACUAGUUUGACUCCUUUCGGA	N	0	0	N	24	3	0.128	AGGACUAGUUUGACUCCUUUCGGA	4	24	1.249	-0.643216	0.720478	0
SL4.0ch01:62510325-62510426	SL4.0ch01	62510325	62510426	cluster_9775	N	0	0	N	N	0	0	N	N	0	0	N	24	5	0.249	UUUGAGAUUAAAACUGUUGGGUAU	N	0	0	N	N	0	0	N	N	0	0	N	1	24	0.691727	2.90199	0.326442	0
SL4.0ch01:62555716-62555792	SL4.0ch01	62555716	62555792	cluster_9800	23	1	0.027	UGACGAACUUUUUCAUCCAGAAA	N	0	0	N	24	3	0.105	UUUGACGAACUUUUUCAUCCAGAA	24	2	0.1	UCUUUGACGAACUUUUUCAUCCAG	N	0	0	N	N	0	0	N	N	0	0	N	3	24	0.797697	-1.22175	0.598375	0
SL4.0ch01:62601735-62601793	SL4.0ch01	62601735	62601793	cluster_9826	24	2	0.054	AUUGAUAACGUGUUGUAGAACUAA	23	2	2	GUUUACUUUAGUUCUACAACACGU	23	3	0.105	ACGUGUUGUAGAACUAAAGUAAAC	N	0	0	N	24	3	0.133	ACGUGUUGUAGAACUAAAGUAAAC	N	0	0	N	24	2	0.086	ACGUGUUGUAGAACUAAAGUAAAC	5	24	1.68767	-0.703909	0.635582	0
SL4.0ch01:6274393-6274491	SL4.0ch01	6274393	6274491	cluster_9858	N	0	0	N	N	0	0	N	N	0	0	N	N	0	0	N	N	0	0	N	24	2	0.106	AAACAAAAACAACAAUUGGACUAG	24	1	0.043	AAAACAACAAUUGGACUAGAGAAU	2	24	0.483332	2.34935	0.432774	0
SL4.0ch01:62754383-62754560	SL4.0ch01	62754383	62754560	cluster_9864	N	0	0	N	N	0	0	N	N	0	0	N	N	0	0	N	N	0	0	N	N	0	0	N	24	1	0.043	CUUUAAAGAGUAUUGUGGGUAUCU	1	24	0.13885	0.96952	0.799492	0
SL4.0ch01:62887750-62887876	SL4.0ch01	62887750	62887876	cluster_9887	N	0	0	N	N	0	0	N	N	0	0	N	N	0	0	N	N	0	0	N	24	1	0.053	GGUUGUCUACUGUUAUUAUUUAGC	N	0	0	N	1	24	0.172241	0.96952	0.799492	0
SL4.0ch01:63049375-63049508	SL4.0ch01	63049375	63049508	cluster_9944	N	0	0	N	N	0	0	N	N	0	0	N	N	0	0	N	N	0	0	N	N	0	0	N	24	1	0.043	GUUACUGUACUCAAUUUAAUGAAC	1	24	0.13885	0.96952	0.799492	0
SL4.0ch01:63202650-63202708	SL4.0ch01	63202650	63202708	cluster_9978	N	0	0	N	N	0	0	N	N	4	0.139	AUCCAUCUCAAUAAAUGAUUAGUG	N	0	0	N	N	0	0	N	N	0	0	N	24	1	0.043	AUCCAUCUCAAUAAAUGAUUAGUG	1	24	0.718462	-2.05474	0.432372	0
SL4.0ch01:63429911-63430009	SL4.0ch01	63429911	63430009	cluster_10026	N	0	0	N	N	0	0	N	N	0	0	N	N	0	0	N	N	0	0	N	N	0	0	N	24	3	0.128	AUGGGGAACUCGCGAGGUCACGUG	1	24	0.416551	2.17126	0.537063	0
SL4.0ch01:63515881-63515974	SL4.0ch01	63515881	63515974	cluster_10037	22	1	0.027	UUGAGUGUUAUAGAGCGAAGCC	23	3	3	UUGAGUGUUAUAGAGCGAAGCCU	N	0	0	N	24	1	0.05	AGGUCUCUGAAAUUAUCUUGAAUA	N	0	0	N	N	0	0	N	24	1	0.043	AUUUGAGUGUUAUAGAGCGAAGCC	4	24	0.857819	-1.33227	0.53103	0
SL4.0ch01:63840912-63841063	SL4.0ch01	63840912	63841063	cluster_10085	N	0	0	N	N	0	0	N	N	0	0	N	24	1	0.05	AAACUGGCAGAAACGACGUACCCC	N	0	0	N	24	2	0.106	CCUGUUUAGUCUUUUUGAGCUGCA	N	0	0	N	2	24	0.482827	2.34806	0.433176	0
SL4.0ch01:63954919-63955008	SL4.0ch01	63954919	63955008	cluster_10109	24	2	0.054	AAGGGCGAAACCAGAAACUCCAGC	N	1	1	CAGAACAAGGGCGAAACC	N	0	0	N	N	0	0	N	N	0	0	N	N	0	0	N	24	1	0.043	AGGGCGAAACCAGAAACUCCAGCA	2	24	0.47622	-1.31293	0.626831	0
SL4.0ch01:64110257-64110391	SL4.0ch01	64110257	64110391	cluster_10144	N	0	0	N	N	0	0	N	N	0	0	N	24	2	0.1	AAAAUACUGCUGUAACGACCUGUU	N	0	0	N	N	0	0	N	N	0	0	N	1	24	0.276691	1.65377	0.664483	0
SL4.0ch01:64177813-64177931	SL4.0ch01	64177813	64177931	cluster_10175	N	0	0	N	N	0	0	N	N	0	0	N	24	3	0.149	UUUGAUGCUUGAGUUCUUAACAAA	N	0	0	N	N	0	0	N	N	0	0	N	1	24	0.415036	2.16672	0.538434	0
SL4.0ch01:64186725-64186945	SL4.0ch01	64186725	64186945	cluster_10180	N	0	0	N	N	0	0	N	N	0	0	N	24	1	0.05	AUCCUAUCCUUGUGUCGGAACGUG	N	0	0	N	N	0	0	N	24	1	0.043	AUCCUAUCCUUGUGUCGGAACGUG	2	24	0.277196	1.6557	0.650858	0
SL4.0ch01:64205656-64205850	SL4.0ch01	64205656	64205850	cluster_10187	N	0	0	N	N	0	0	N	N	0	0	N	N	0	0	N	24	1	0.044	CAUUGCGGCAUUGUAACUCUCAUG	N	0	0	N	N	0	0	N	1	24	0.157706	0.96952	0.799492	0
SL4.0ch01:64227453-64227640	SL4.0ch01	64227453	64227640	cluster_10198	N	0	0	N	N	0	0	N	N	0	0	N	24	1	0.05	CAAAAUUGUGUACUAUGUAGAAAU	N	0	0	N	24	3	0.159	AAAAUUGUGUACUAUGUAGAAAUC	N	0	0	N	2	24	0.655067	2.78505	0.30502	0
SL4.0ch01:64297105-64297274	SL4.0ch01	64297105	64297274	cluster_10216	N	0	0	N	N	0	0	N	24	1	0.035	ACGUGACACUCCGAUUCAAGAAUG	24	1	0.05	ACGUGACACUCCGAUUCAAGAAUG	24	1	0.044	ACGUGACACUCCGAUUCAAGAAUG	N	0	0	N	N	0	0	N	3	24	0.440954	0.70468	0.805618	0
SL4.0ch01:6430358-6430565	SL4.0ch01	6430358	6430565	cluster_10219	N	0	0	N	N	0	0	N	N	0	0	N	24	1	0.05	AACCAACUUCUAAAACUCAAACUU	N	0	0	N	N	0	0	N	N	0	0	N	1	24	0.138345	0.96952	0.799492	0
SL4.0ch01:6430732-6430859	SL4.0ch01	6430732	6430859	cluster_10221	N	0	0	N	N	0	0	N	N	0	0	N	N	0	0	N	24	1	0.044	UGGUGUUGUGACCAAGACUUAUGG	N	0	0	N	N	0	0	N	1	24	0.157706	0.96952	0.799492	0
SL4.0ch01:64327322-64327419	SL4.0ch01	64327322	64327419	cluster_10223	N	0	0	N	N	0	0	N	N	0	0	N	N	0	0	N	N	0	0	N	24	3	0.159	AAUAACUGCACCGACGAUCCUGUA	N	0	0	N	1	24	0.516722	2.43646	0.455977	0
SL4.0ch01:64348361-64348645	SL4.0ch01	64348361	64348645	cluster_10225	23	7	0.19	CAAAAUUUACUGAAGGAUCUGUG	22	3	3	AUUUUGAUCUCUGAACUUUGUG	24	2	0.07	AAUUUUGAUCUCUGAACUUUGUGA	N	0	0	N	N	0	0	N	N	0	0	N	24	2	0.086	AAAUUUUGAUCUCUGAACUUUGUG	4	24	1.66591	-2.64579	0.109758	0
SL4.0ch01:64500920-64501451	SL4.0ch01	64500920	64501451	cluster_10264	N	3	0.082	AGUCCAAAGCUCCACAAAAAAAAAAGA	N	0	0	N	22	2	0.07	UCACCGGUCCAGUAGUAGUACUCU	24	1	0.05	AAAGAGUACUACUACUGGACCGGU	24	2	0.089	ACUCUCUUUGUAACUUAUGUAACA	N	0	0	N	24	4	0.171	AAAGAGUACUACUACUGGACCGGU	4	24	1.55786	0.430155	0.780904	0
SL4.0ch01:6459657-6459847	SL4.0ch01	6459657	6459847	cluster_10336	N	0	0	N	N	0	0	N	N	0	0	N	24	1	0.05	AUUUUAGAUUCUUAGGUACUCUUA	N	0	0	N	N	0	0	N	24	1	0.043	UUAGAUUCUUAGGUACUCUUAGCU	2	24	0.277196	1.6557	0.650858	0
SL4.0ch01:64678170-64678364	SL4.0ch01	64678170	64678364	cluster_10364	N	0	0	N	N	0	0	N	N	0	0	N	N	0	0	N	N	0	0	N	24	1	0.053	AAUGAGAGUGUAAGACAAUGAAGA	N	0	0	N	1	24	0.172241	0.96952	0.799492	0
SL4.0ch01:64894900-64895140	SL4.0ch01	64894900	64895140	cluster_10418	N	0	0	N	N	0	0	N	21	2	0.07	CUAUGACAAACACUAUUCUGUAAU	24	1	0.05	ACUAUUCUGUAAUUCUGUUCUUGC	N	0	0	N	22	4	0.212	UAUAUAGACGCUAUGACAAACA	24	1	0.043	AUAUAUAGACGCUAUGACAAACAC	4	24	1.25596	1.37234	0.478532	0
SL4.0ch01:64898566-64898774	SL4.0ch01	64898566	64898774	cluster_10420	N	0	0	N	N	0	0	N	N	0	0	N	N	0	0	N	24	1	0.044	ACAUACUGUGUCGCUGGAAGAAGU	N	0	0	N	N	0	0	N	1	24	0.157706	0.96952	0.799492	0
SL4.0ch01:64898860-64899541	SL4.0ch01	64898860	64899541	cluster_10421	23	1	0.027	AUCUUCUUUAUGGACGUAGGUCA	23	2	2	AUCUUCUUUAUGGACGUAGGUCA	N	0	0	N	24	1	0.05	UAAAUAGGUGUAAACGCGGAAGCU	N	0	0	N	N	0	0	N	24	1	0.043	UCUUCUUUAUGGACGUAGGUCAAU	4	24	0.693044	-0.857011	0.705126	0
SL4.0ch01:64923593-64923679	SL4.0ch01	64923593	64923679	cluster_10425	N	3	0.082	GUGGACGUAGAUCGAUA	N	0	0	N	N	4	0.139	UUUGUGGACGUAGAUCGAUAGACC	24	1	0.05	UAUCGAUCUACGUCCACAAAGGAG	24	2	0.089	GUCUCCUUUGUGGACGUAGAUCGA	24	4	0.212	UUUGUGGACGUAGAUCGAUAGACC	N	1	0.043	GUGGACGUAGAUCGAUA	3	24	2.12007	0.151692	0.908861	0
SL4.0ch01:6512416-6512613	SL4.0ch01	6512416	6512613	cluster_10495	N	0	0	N	N	0	0	N	N	0	0	N	N	0	0	N	24	1	0.044	UUGGUUCGGUUUUUUAUUUCAGUU	N	0	0	N	N	5	0.214	AAACUGAAAUAAAAAACCGAACCA	1	24	0.851957	3.19991	0.201797	0
SL4.0ch01:65181914-65182164	SL4.0ch01	65181914	65182164	cluster_10518	22	2	0.054	AUGCUCUGUAGUAGUUGUUGUGGU	24	1	1	AUGCUCUGUAGUAGUUGUUGUGGU	22	1	0.035	AUGCUCUGUAGUAGUUGUUGUG	N	0	0	N	24	1	0.044	AUGCUCUGUAGUAGUUGUUGUGGU	N	0	0	N	N	0	0	N	4	24	0.639979	-1.81371	0.419082	0
SL4.0ch01:6525258-6525465	SL4.0ch01	6525258	6525465	cluster_10548	N	0	0	N	22	2	2	ACUAUUGGAAUAUGUUGGAGUU	24	5	0.174	AGGAAAAGAGCUAUUUAACUAUA	N	0	0	N	N	0	0	N	N	0	0	N	24	1	0.043	AUAGAAAUGCUUCUCUGCGCAAUG	3	24	1.19292	-2.90722	0.151903	0
SL4.0ch01:654480-654515	SL4.0ch01	654480	654515	cluster_10575	N	0	0	N	23	6	6	GCUCGGACUCUUCAAAAAUGCUG	20	1	0.035	AUUCGGUAGGAAUAACUAUG	24	1	0.05	AGCAUUUUUGAAGAGUCCGAGCAA	N	0	0	N	24	1	0.053	AUUCAUUCGGUAGGAAUAACUAUG	24	1	0.043	UCGGACUCUUCAAAAAUGCUGCCA	5	24	1.58299	-1.68396	0.321067	0
SL4.0ch01:6550488-6550582	SL4.0ch01	6550488	6550582	cluster_10584	23	2	0.054	GAAUGGGGCUGCAGAAUUUAAUC	N	0	0	N	N	0	0	N	24	3	0.149	AGAAUUUAAUCGGAGGUCUAAUGU	23	5	0.222	AGAAUUUAAUCGGAGGUCUAAUG	24	2	0.106	AUUAGACCUCCGAUUAAAUUCUGC	24	1	0.043	AGAAUUUAAUCGGAGGUCUAAUGU	5	24	1.85949	2.53377	0.120219	0
SL4.0ch01:65608784-65608946	SL4.0ch01	65608784	65608946	cluster_10623	N	0	0	N	23	1	1	CUUUACUGCUGUGGAUUGAUUCA	N	1	0.035	ACUGCUGUGGAUUGAUUCA	24	5	0.249	ACUUUACUGCUGUGGAUUGAUUCA	N	0	0	N	24	2	0.106	CUUUACUGCUGUGGAUUGAUUCAC	N	0	0	N	3	24	1.34589	1.45112	0.444783	0
SL4.0ch01:65615342-65615509	SL4.0ch01	65615342	65615509	cluster_10624	N	0	0	N	N	0	0	N	N	0	0	N	N	0	0	N	24	2	0.089	ACAUUGACUUGAAUUCUCCGAACA	N	0	0	N	N	0	0	N	1	24	0.315411	1.76636	0.642723	0
SL4.0ch01:65629385-65629474	SL4.0ch01	65629385	65629474	cluster_10628	N	0	0	N	N	0	0	N	N	0	0	N	N	0	0	N	N	1	0.044	UUAAGAAUCACUGAGUGAACUAAAG	24	1	0.053	AGAAUCACUGAGUGAACUAAAGCU	N	0	0	N	1	24	0.329946	1.76933	0.607075	0
SL4.0ch01:65705196-65705233	SL4.0ch01	65705196	65705233	cluster_10645	N	0	0	N	N	0	0	N	N	0	0	N	N	0	0	N	24	3	0.133	AUUAAAACUUUGUUCAUGGGUAGU	N	0	0	N	24	1	0.043	AUUAAAACUUUGUUCAUGGGUAGU	2	24	0.611967	2.7055	0.328372	0
SL4.0ch01:65741012-65741150	SL4.0ch01	65741012	65741150	cluster_10654	N	0	0	N	N	0	0	N	N	0	0	N	N	0	0	N	N	0	0	N	N	0	0	N	24	1	0.043	AAGGACAAGCACAUACGAAGGGGA	1	24	0.13885	0.96952	0.799492	0
SL4.0ch01:65790707-65790802	SL4.0ch01	65790707	65790802	cluster_10674	N	0	0	N	N	0	0	N	N	0	0	N	23	3	0.149	CCGAAAUUUCAGAAAAACACUUA	23	4	0.178	AGAAAAACACUUAUACUAUACUA	24	1	0.053	UAUAAAUUCAGGAGUAAUAGGACC	24	3	0.128	AGGGUACUUGUACAUUAUCUCUUU	4	24	1.63465	4.13073	0.0184862	0
SL4.0ch01:65850360-65850622	SL4.0ch01	65850360	65850622	cluster_10699	N	0	0	N	N	0	0	N	N	0	0	N	24	3	0.149	CUACUAUCCUGGACUCGAAACGUG	N	0	0	N	N	0	0	N	N	0	0	N	1	24	0.415036	2.16672	0.538434	0
SL4.0ch01:65905289-65905435	SL4.0ch01	65905289	65905435	cluster_10712	N	0	0	N	20	2	2	AUGUAGCAAGAAUUGACGGA	N	0	0	N	23	1	0.05	CGGAAAAAUAGAGGGAAGGAGAG	24	1	0.044	AGAGGAAUUUAAAAAGGUGAGAAC	24	2	0.106	GAACUAAUUGUUGGGUAUGUAGCA	24	1	0.043	AUGUAGCAAGAAUUGACGGAAAAA	5	24	1.10893	0.976752	0.599271	0
SL4.0ch01:65957293-65957514	SL4.0ch01	65957293	65957514	cluster_10720	N	0	0	N	N	0	0	N	N	0	0	N	N	0	0	N	N	0	0	N	24	1	0.053	AUUACUAUCCUGGAUUAGAGACUG	N	0	0	N	1	24	0.172241	0.96952	0.799492	0
SL4.0ch01:66015282-66015461	SL4.0ch01	66015282	66015461	cluster_10739	23	2	0.054	AACGAAUUUCAGAACAGAACAAGU	N	0	0	N	N	0	0	N	N	0	0	N	24	9	0.4	GUGACUUGUUCUGUUCUGAAAUUC	24	1	0.053	ACUUCAACGAAUUUCAGAACAGAA	N	0	0	N	3	24	1.76419	2.49666	0.210144	0
SL4.0ch01:66073529-66073652	SL4.0ch01	66073529	66073652	cluster_10763	N	0	0	N	N	0	0	N	N	0	0	N	24	1	0.05	UAAGACUGUGACGUUAGCUAAACG	N	0	0	N	N	0	0	N	N	0	0	N	1	24	0.138345	0.96952	0.799492	0
SL4.0ch01:66117670-66117884	SL4.0ch01	66117670	66117884	cluster_10777	N	0	0	N	N	0	0	N	N	0	0	N	24	4	0.199	AUGGUGCAUCCGGACUUUAACGUG	24	1	0.044	AUGGUGCAUCCGGACUUUAACGUG	24	2	0.106	AUGGUGCAUCCGGACUUUAACGUG	N	0	0	N	3	24	1.05557	3.49409	0.102271	0
SL4.0ch01:66134863-66135021	SL4.0ch01	66134863	66135021	cluster_10784	23	4	0.109	AUCCGUCAUCAUGUUUUGAUCUG	23	2	2	UAUGUCAAACUCUUCAUUAUGUG	N	0	0	N	24	1	0.05	AUCCGUCAUCAUGUUUUGAUCUGC	24	3	0.133	AUCCGUCAUCAUGUUUUGAUCUGC	24	3	0.159	CAUUAUGUGCAACCAACUGAAUUA	24	3	0.128	GCAGAUCAAAACAUGAUGACGGAU	6	24	2.21948	0.729152	0.566064	0
SL4.0ch01:66308888-66309080	SL4.0ch01	66308888	66309080	cluster_10828	N	0	0	N	24	2	2	GACCAAAGUAACUCAAUAACAUGC	23	2	0.07	GGGACACACUGUAUUUCAUGAUG	N	0	0	N	N	0	0	N	N	0	0	N	24	2	0.086	ACCGACCAAAGUAACUCAAUAACA	3	24	0.897057	-1.42686	0.52228	0
SL4.0ch01:66661393-66661533	SL4.0ch01	66661393	66661533	cluster_10891	N	0	0	N	N	0	0	N	N	0	0	N	N	0	0	N	24	1	0.044	AUGAAAUGUGUGUAUGUCCUUCUG	N	0	0	N	N	0	0	N	1	24	0.157706	0.96952	0.799492	0
SL4.0ch01:66879381-66879461	SL4.0ch01	66879381	66879461	cluster_10965	24	2	0.054	CUUGAUUGGAUAUUACAGAACUCC	23	1	1	UUGAUUGGAUAUUACAGAACUCC	24	1	0.035	CUUGAUUGGAUAUUACAGAACUCC	N	0	0	N	24	3	0.133	UCUGUAAUAUCCAAUCAAGUCCCA	24	6	0.318	CUUGAUUGGAUAUUACAGAACUCC	N	0	0	N	5	24	1.98883	1.18635	0.441738	0
SL4.0ch01:66893798-66893907	SL4.0ch01	66893798	66893907	cluster_10974	N	0	0	N	23	2	2	CAACUCUGUCUUUCAAAAUUAUG	24	2	0.07	AUGUAGAACUCUAAAUGAAUAUUU	24	2	0.1	ACAACUCUGUCUUUCAAAAUUAUG	N	1	0.044	AUAACAAACUCCAACAACUCUGUCU	N	0	0	N	N	0	0	N	3	24	1.05375	-0.839626	0.666398	0
SL4.0ch01:66931985-66932140	SL4.0ch01	66931985	66932140	cluster_10984	N	0	0	N	N	0	0	N	N	0	0	N	24	2	0.1	UCCCCAAACGUCCCUUAAAACGUG	N	0	0	N	N	0	0	N	N	0	0	N	1	24	0.276691	1.65377	0.664483	0
SL4.0ch01:66967400-66967562	SL4.0ch01	66967400	66967562	cluster_10992	21	3	0.082	UUUUUAGAUUAUGGUACGUGU	N	0	0	N	N	0	0	N	24	3	0.149	AAAUUUUUAGAUUAUGGUACGUGU	N	0	0	N	N	0	0	N	24	1	0.043	AACUAAAUCUGUAAAACACGUACC	3	24	0.812779	0.561469	0.806882	0
SL4.0ch01:67115910-67115963	SL4.0ch01	67115910	67115963	cluster_11046	N	0	0	N	N	0	0	N	N	0	0	N	N	0	0	N	24	1	0.044	UUAAACCAUUGACUGGAGACAUGU	N	0	0	N	N	0	0	N	1	24	0.157706	0.96952	0.799492	0
SL4.0ch01:67197368-67197647	SL4.0ch01	67197368	67197647	cluster_11079	23	2	0.054	GAUAAAGUGACUAUAUGUUGGUG	N	0	0	N	N	0	0	N	24	2	0.1	UUAACAAUCGAUUGGUGUGAGAUA	N	0	0	N	N	0	0	N	24	1	0.043	GUCAUGUGAUCGAGAAGACGAACC	3	24	0.588136	0.64095	0.803684	0
SL4.0ch01:67237368-67237418	SL4.0ch01	67237368	67237418	cluster_11089	20	4	0.109	AAAGACGGAUUUUUUUUAAC	N	0	0	N	24	1	0.035	AAGACGGAUUUUUUUUAACAAAAC	24	5	0.249	AAGACGGAUUUUUUUUAACAAAAC	N	0	0	N	N	0	0	N	24	3	0.128	AAAGACGGAUUUUUUUUAACAAAA	4	24	1.59837	0.695314	0.678273	0
SL4.0ch01:67286380-67286555	SL4.0ch01	67286380	67286555	cluster_11115	24	8	0.217	GCUCUUGACUUGACUCUUAACUGG	N	0	0	N	21	4	0.139	GAAAUAUGAAUUGAAGGACUG	N	0	0	N	24	5	0.222	GCUCUUGACUUGACUCUUAACUGG	22	1	0.053	UAUUUGAGGGUGCGUCCGCGAC	24	1	0.043	GCUCUUGACUUGACUCUUAACUGG	5	24	2.36961	-0.684111	0.620382	0
SL4.0ch01:67364250-67364661	SL4.0ch01	67364250	67364661	cluster_11152	23	6	0.163	UUAGAAUAAAGGCAUGAAGAUCAA	N	0	0	N	N	0	0	N	24	1	0.05	UUUCUGAAGAAUCUGUGACAGUCC	24	1	0.044	UUUCUGAAGAAUCUGUGACAGUCC	24	1	0.053	UUUCUGAAGAAUCUGUGACAGUCC	22	3	0.128	AACAUCCUUCUAAAUAGCUAGA	5	24	1.40263	0.214342	0.896435	0
SL4.0ch01:67393100-67393391	SL4.0ch01	67393100	67393391	cluster_11167	23	1	0.027	AAUCAGUAUCCGGAUGUUUGAUA	N	0	0	N	N	0	0	N	N	0	0	N	N	0	0	N	24	1	0.053	AUCCGGAUGUUUGAUAAUUGAAGC	24	3	0.128	UAAUCAGUAUCCGGAUGUUUGAUA	3	24	0.675089	1.71159	0.492884	0
SL4.0ch01:67449367-67449514	SL4.0ch01	67449367	67449514	cluster_11192	N	0	0	N	N	0	0	N	N	0	0	N	N	0	0	N	N	0	0	N	24	1	0.053	AGGGGAAUCAGAGUGUCACGUACC	N	0	0	N	1	24	0.172241	0.96952	0.799492	0
SL4.0ch01:67620222-67620366	SL4.0ch01	67620222	67620366	cluster_11264	N	0	0	N	N	0	0	N	N	0	0	N	24	1	0.05	AUGGGCCCUAACUCUAGUGAGAUU	N	0	0	N	N	0	0	N	24	4	0.171	AAUGGGCCCUAACUCUAGUGAGAU	2	24	0.693747	2.90991	0.273484	0
SL4.0ch01:67677199-67677361	SL4.0ch01	67677199	67677361	cluster_11283	23	4	0.109	UGAGGGCUGAAACAACGUAUUUC	23	2	2	UUGAGGGCUGAAACAACGUAUUUC	22	2	0.07	AGCACAGGAUGAUGUGAACCUC	24	1	0.05	ACAGAGUUGUACUUAGGGGUGUGC	24	1	0.044	UGAGAAAUACGUUGUUUCAGCCCU	24	4	0.212	UCUGUGUAUUCCCUGAUUUUUGUC	24	4	0.171	GUGCUUGAGAAAUACGUUGUUUCA	7	24	2.50496	0.241701	0.834172	0
SL4.0ch01:67689905-67690018	SL4.0ch01	67689905	67690018	cluster_11286	N	0	0	N	N	0	0	N	N	0	0	N	24	4	0.199	AUUGUAUAUUCGUUGGUCUUUUUC	N	0	0	N	N	0	0	N	N	0	0	N	1	24	0.553381	2.58085	0.417342	0
SL4.0ch01:67699435-67699573	SL4.0ch01	67699435	67699573	cluster_11296	21	4	0.109	AUUGAGCUCAUUUUGUAACGG	N	0	0	N	23	1	0.035	UAUAUUGAGCUCAUUUUGUAACG	23	2	0.1	GGGGUAUAUGUGAACUAUUUGUA	24	1	0.044	AAGUGGCUCAUAUAUGUGUUUACC	24	1	0.053	UAUAUUGAGCUCAUUUUGUAACGG	24	1	0.043	AUGAAAUAGGGAAAAGGGUCUGAU	6	24	1.23558	0.084082	0.958118	0
SL4.0ch01:67937211-67937317	SL4.0ch01	67937211	67937317	cluster_11387	N	0	0	N	N	0	0	N	N	0	0	N	N	0	0	N	N	0	0	N	24	2	0.106	AUUGAAGGACAUGUUAAGAGCGUG	N	0	0	N	1	24	0.344481	1.79762	0.634393	0
SL4.0ch01:67970758-67970899	SL4.0ch01	67970758	67970899	cluster_11404	N	4	0.109	UCUUCAGAUCCAACAACUUCAGAU	23	2	2	AGAAGAAAGAGAAAAGCUGUAUA	24	1	0.035	AAGUUGUUGGAUCUGAAGAACAUC	N	0	0	N	N	0	0	N	N	0	0	N	24	2	0.086	UGGAUCUGAAGAACAUCAUAAUCA	3	24	1.09734	-1.88672	0.320868	0
SL4.0ch01:68104421-68104756	SL4.0ch01	68104421	68104756	cluster_11470	22	1	0.027	UAUUAAGUUUGGUUGUUAGUGA	N	2	2	UAAUUUGCUAGAACCUACA	21	2	0.07	AGUUUGGUUGUUAGUGACGGU	24	7	0.348	UUAAGUUUGGUUGUUAGUGACGGU	N	0	0	N	20	2	0.106	UUAAUUUGCUAGAACCUACA	24	4	0.171	AUUAAGUUUGGUUGUUAGUGACGG	5	24	2.57395	1.08045	0.395055	0
SL4.0ch01:68150108-68150367	SL4.0ch01	68150108	68150367	cluster_11513	N	0	0	N	N	2	2	AAUUGAGGGACUCUAAGGAUUGUCA	23	2	0.07	UAAGGAUUGUCAUGAAUAUGUCA	24	6	0.299	ACUCUAAGGAUUGUCAUGAAUAUG	N	0	0	N	24	3	0.159	UCUAAGGAUUGUCAUGAAUAUGUC	24	3	0.128	UAAGGAUUGUCAUGAAUAUGUCAU	4	24	2.3827	1.21539	0.3801	0
SL4.0ch01:68157763-68158116	SL4.0ch01	68157763	68158116	cluster_11517	N	2	0.054	AUGUGAGCAAGGAAUUGAUGAGUGA	N	0	0	N	N	0	0	N	N	0	0	N	N	0	0	N	24	1	0.053	GCUAACAAAGAACAAAUAGGGAUU	N	0	0	N	1	24	0.344835	-0.544055	0.871866	0
SL4.0ch01:68258208-68258328	SL4.0ch01	68258208	68258328	cluster_11565	N	0	0	N	N	0	0	N	N	0	0	N	24	1	0.05	AAACCAUACUAAGGGCUUGACAGA	N	0	0	N	N	0	0	N	N	0	0	N	1	24	0.138345	0.96952	0.799492	0
SL4.0ch01:68454500-68454769	SL4.0ch01	68454500	68454769	cluster_11628	N	0	0	N	N	0	0	N	N	0	0	N	N	0	0	N	24	1	0.044	UUUCCGAUGUAGUAAGAUUGUCUU	N	0	0	N	N	0	0	N	1	24	0.157706	0.96952	0.799492	0
SL4.0ch01:68482875-68483067	SL4.0ch01	68482875	68483067	cluster_11631	N	0	0	N	N	0	0	N	N	0	0	N	24	1	0.05	UUGGGAUUGCUUAUUGACUGCACA	N	0	0	N	N	0	0	N	N	0	0	N	1	24	0.138345	0.96952	0.799492	0
SL4.0ch01:68486327-68486441	SL4.0ch01	68486327	68486441	cluster_11635	23	4	0.109	UGUUCCAUGUAGGACUCAUGUGUC	24	3	3	ACACGUAGGACAAAAAUAACAUGU	N	0	0	N	24	3	0.149	UCCAUGUAGGACUCAUGUGUCUA	N	4	0.178	UUUAUGCAUUAUGAAAGUUGGAGGA	24	1	0.053	UUAUGCAUUAUGAAAGUUGGAGGA	24	3	0.128	AUAACAUGUAGGAUGACCAGGGGC	5	24	2.47417	0.550528	0.648448	0
SL4.0ch01:68500155-68500359	SL4.0ch01	68500155	68500359	cluster_11648	23	2	0.054	UUGUGUCUGUUAGGAAAAUAACUU	N	0	0	N	23	1	0.035	UGUGUCUGUUAGGAAAAUAACUU	24	1	0.05	UGUGUCUGUUAGGAAAAUAACUUU	N	0	0	N	24	4	0.212	UUGUGUCUGUUAGGAAAAUAACUU	N	1	0.043	AUUGUGUCUGUUAGGAAAAUAACUU	4	24	1.28366	1.07537	0.540716	0
SL4.0ch01:68553151-68553364	SL4.0ch01	68553151	68553364	cluster_11664	N	0	0	N	N	0	0	N	N	0	0	N	N	0	0	N	24	1	0.044	CGAUGACUGGUUAUAUGUUUACCC	N	0	0	N	N	0	0	N	1	24	0.157706	0.96952	0.799492	0
SL4.0ch01:68554511-68554753	SL4.0ch01	68554511	68554753	cluster_11665	N	0	0	N	N	0	0	N	N	0	0	N	N	0	0	N	N	0	0	N	N	2	0.106	UUUUCUGACGUAGUUGUAGGCUUCA	24	1	0.043	UUUUCUGACGUAGUUGUAGGCUUC	1	24	0.483332	2.34935	0.432774	0
SL4.0ch01:68698397-68698555	SL4.0ch01	68698397	68698555	cluster_11738	N	0	0	N	N	0	0	N	N	0	0	N	N	0	0	N	24	2	0.089	GUGACUGAGCAUUCUGUUAAUAAG	N	0	0	N	N	0	0	N	1	24	0.315411	1.76636	0.642723	0
SL4.0ch01:68750058-68750282	SL4.0ch01	68750058	68750282	cluster_11757	N	9	0.245	AAACUAUCUGGUGACUUGGAACAC	24	3	3	AAACUAUCUGGUGACUUGGAACAC	N	0	0	N	24	1	0.05	AAACUAUCUGGUGACUUGGAACAC	24	3	0.133	AAACUAUCUGGUGACUUGGAACAC	N	0	0	N	24	3	0.128	AAAACUAUCUGGUGACUUGGAACA	4	24	2.29902	-0.745615	0.581236	0
SL4.0ch01:68845961-68846230	SL4.0ch01	68845961	68846230	cluster_11782	23	4	0.109	AUUAUCUUGUGACUUGGAACAUC	24	4	4	ACGGAAAACAGAGAAUGGAUAAGG	20	2	0.07	ACGUGGCGACUCUACAAAAAAAAU	24	2	0.1	ACAUCUAAAAACUCAAUUCCACGU	N	0	0	N	24	2	0.106	AAUUAUCUUGUGACUUGGAACAUC	N	0	0	N	5	24	1.91527	-1.47884	0.296605	0
SL4.0ch01:68934953-68935150	SL4.0ch01	68934953	68935150	cluster_11826	N	0	0	N	N	0	0	N	N	0	0	N	N	0	0	N	N	0	0	N	24	1	0.053	AAAGCCAAAGCGAGCGACGACGGU	N	0	0	N	1	24	0.172241	0.96952	0.799492	0
SL4.0ch01:68979108-68979346	SL4.0ch01	68979108	68979346	cluster_11842	N	0	0	N	21	3	3	AGGGAUGUUAGGGUUAUAUGG	N	0	0	N	24	2	0.1	AUUACCCAUAUAACCCUAACAUCC	24	4	0.178	AAGGGAUGUUAGGGUUAUAUGGGU	N	0	0	N	24	5	0.214	AAAGGGAUGUUAGGGUUAUAUGGG	4	24	2.09609	1.43971	0.361656	0
SL4.0ch01:69111820-69111987	SL4.0ch01	69111820	69111987	cluster_11923	N	0	0	N	N	0	0	N	N	0	0	N	N	0	0	N	N	0	0	N	N	0	0	N	24	1	0.043	AAACGCAAGGAGAUGACUGUUGAG	1	24	0.13885	0.96952	0.799492	0
SL4.0ch01:69112089-69112261	SL4.0ch01	69112089	69112261	cluster_11924	N	0	0	N	N	0	0	N	N	0	0	N	N	0	0	N	N	0	0	N	N	0	0	N	24	1	0.043	UCUCUGGACUAUAAGAUGAUAGAC	1	24	0.13885	0.96952	0.799492	0
SL4.0ch01:69239894-69240358	SL4.0ch01	69239894	69240358	cluster_11978	N	0	0	N	24	1	1	ACGAAGCUAUUGAAUCUCAAAUCU	21	2	0.07	CGUGUUAGUAGUAUUGUGAACCU	N	0	0	N	24	1	0.044	UGACGAAGCUAUUGAAUCUCAAAU	N	0	0	N	N	0	0	N	3	24	0.612287	-1.68049	0.502422	0
SL4.0ch01:69305324-69305487	SL4.0ch01	69305324	69305487	cluster_12020	N	0	0	N	N	0	0	N	N	0	0	N	N	0	0	N	24	2	0.089	AUUGACCGGUCAGAGGUGGACUCC	N	0	0	N	N	0	0	N	1	24	0.315411	1.76636	0.642723	0
SL4.0ch01:69314315-69314675	SL4.0ch01	69314315	69314675	cluster_12023	N	0	0	N	23	1	1	GAAGAUCUUUUACUCGUUGUUUA	N	0	0	N	24	2	0.1	AAAUGUAUGAGGAUGAAUGAGAUG	24	2	0.089	AGUGAUUUGUGAAUUUGAUAUUUA	21	1	0.053	GAGUGAUUUGUGAAUUUGAUA	24	11	0.471	AGUAAAAGAUCUUCAACACUAAGU	5	24	2.45647	3.65715	0.0265353	0
SL4.0ch01:69356940-69357209	SL4.0ch01	69356940	69357209	cluster_12047	22	6	0.163	AAUUGACCGUCAAUCUCAGUGUGC	N	0	0	N	24	1	0.035	AAUUGACCGUCAAUCUCAGUGUGC	24	2	0.1	AAUUGACCGUCAAUCUCAGUGUGC	N	3	0.133	UUGCAAAGACUGUUUUCAGAC	22	2	0.106	CCGAUUAUGUGAGUCACUCUAU	24	4	0.171	AGAUUGAGAUUGACUGACAUUAUG	5	24	2.31238	0.759824	0.5432	0
SL4.0ch01:69394150-69394369	SL4.0ch01	69394150	69394369	cluster_12056	24	4	0.109	ACGAUCCAAAACGAGCUGUGAGUG	20	2	2	ACGAUCCAAAACGAGCUGUGAGUG	23	1	0.035	UUUUGGAUCGUGACACUUUCAUU	24	1	0.05	GUUUUGGAUCGUGACACUUUCAUU	23	2	0.089	AGUGUCACGAUCCAAAACGAGCUG	24	1	0.053	AGCUCGUUUUGGAUCGUGACACUU	24	1	0.043	AACCAACCAAUCUAAAACCCAAUA	7	24	1.58449	-0.540816	0.69536	0
SL4.0ch01:69500626-69500822	SL4.0ch01	69500626	69500822	cluster_12118	N	0	0	N	24	1	1	AAUACCAUCGCGGCGCUCGAUACG	N	0	0	N	24	1	0.05	ACUAUUCCGAGGGUCGUAUCGAGC	N	0	0	N	N	0	0	N	24	6	0.257	AUAAUACCAUCGCGGCGCUCGAUA	3	24	1.13622	2.41844	0.270166	0
SL4.0ch01:6967003-6967264	SL4.0ch01	6967003	6967264	cluster_12241	N	0	0	N	N	0	0	N	N	0	0	N	24	1	0.05	AUCAUCUAGGUACCAAUUGGACCC	N	0	0	N	N	0	0	N	N	0	0	N	1	24	0.138345	0.96952	0.799492	0
SL4.0ch01:69720224-69720370	SL4.0ch01	69720224	69720370	cluster_12273	N	0	0	N	N	0	0	N	N	0	0	N	24	3	0.149	GACUGUUUUGUGGAUAUGCUCAAC	N	0	0	N	N	0	0	N	N	0	0	N	1	24	0.415036	2.16672	0.538434	0
SL4.0ch01:69778578-69778832	SL4.0ch01	69778578	69778832	cluster_12299	21	5	0.136	UAAGCUCCCGAUUGUAGGCCC	24	5	5	UGGGACUUUCUAUAAGACUUACGC	20	2	0.07	UUUUGCUAGAACCUCAUGUU	24	3	0.149	AAGUGUGGGACUUUCUAUAAGACU	22	1	0.044	UUUCUAUAAGACUUACGCCCUA	N	0	0	N	N	1	0.043	UAAGCUCCCGAUUGUAG	5	24	2.25676	-1.47395	0.247071	0
SL4.0ch01:69782141-69782225	SL4.0ch01	69782141	69782225	cluster_12302	N	0	0	N	N	0	0	N	N	0	0	N	24	1	0.05	GUCUGUCAAUUCUGUAUUUUGUGC	N	0	0	N	N	0	0	N	N	0	0	N	1	24	0.138345	0.96952	0.799492	0
SL4.0ch01:69786320-69786582	SL4.0ch01	69786320	69786582	cluster_12306	N	0	0	N	N	0	0	N	N	0	0	N	24	2	0.1	UUUUUACUUAAGUAUUGCACGUGU	24	2	0.089	ACGUGUCUUGUUUGAAGUAUUGCA	24	1	0.053	ACGUGUCUUGUUUGAAGUAUUGCA	N	0	0	N	3	24	0.764343	3.02481	0.195509	0
SL4.0ch01:69795850-69796022	SL4.0ch01	69795850	69796022	cluster_12310	24	4	0.109	UCUGAAGUGAAGUAAAGGACCUGG	N	0	0	N	N	0	0	N	N	0	0	N	24	1	0.044	UCUGAAGUGAAGUAAAGGACCUGG	24	4	0.212	CAGGUCCUUUACUUCACUUCAGAA	N	0	0	N	3	24	1.19186	0.69919	0.733938	0
SL4.0ch01:69957952-69958218	SL4.0ch01	69957952	69958218	cluster_12389	N	0	0	N	N	0	0	N	N	0	0	N	N	0	0	N	22	2	0.089	AGGAAAAUCAGAGCAAAGCAGA	24	2	0.106	UUAGGAAAAUCAGAGCAAAGCAGA	24	4	0.171	UUAGGAAAAUCAGAGCAAAGCAGA	3	24	1.21529	3.69559	0.0690181	0
SL4.0ch01:6999163-6999300	SL4.0ch01	6999163	6999300	cluster_12407	N	0	0	N	N	0	0	N	N	0	0	N	24	3	0.149	ACGUGACACUCUGAUCCCCUAGUA	N	0	0	N	N	0	0	N	N	0	0	N	1	24	0.415036	2.16672	0.538434	0
SL4.0ch01:70060444-70060533	SL4.0ch01	70060444	70060533	cluster_12459	N	0	0	N	N	0	0	N	N	0	0	N	N	0	0	N	N	0	0	N	N	0	0	N	24	1	0.043	UAUCGAUUUUCGUGUGUUGUAGUU	1	24	0.13885	0.96952	0.799492	0
SL4.0ch01:70192035-70192270	SL4.0ch01	70192035	70192270	cluster_12527	23	3	0.082	AAGAGUGGGAGAAAAUUGAAUUG	N	0	0	N	N	0	0	N	N	0	0	N	24	1	0.044	AAGAGUGGGAGAAAAUUGAAUUGU	24	1	0.053	AGACUGGAAGAGAAUGGAAAGAGG	N	0	0	N	3	24	0.588838	-0.260597	0.919559	0
SL4.0ch01:70434326-70434484	SL4.0ch01	70434326	70434484	cluster_12639	N	0	0	N	21	2	2	UUCGAAUUAACAAAGUACUCC	N	0	0	N	24	1	0.05	AAUUAACAAAGUACUCCAAAAAAG	23	1	0.044	GUUAAUUCGAAUCUAAUAAUUUU	24	1	0.053	GAUUCGAAUUAACAAAGUACUCCA	24	1	0.043	UAGAUUCGAAUUAACAAAGUACUC	5	24	0.936693	0.615263	0.753527	0
SL4.0ch01:70439415-70439663	SL4.0ch01	70439415	70439663	cluster_12640	N	0	0	N	N	0	0	N	N	0	0	N	24	1	0.05	ACCGACAGUAAGAACCAUUAAACU	N	0	0	N	N	0	0	N	N	0	0	N	1	24	0.138345	0.96952	0.799492	0
SL4.0ch01:70446593-70446701	SL4.0ch01	70446593	70446701	cluster_12643	N	0	0	N	N	0	0	N	N	0	0	N	N	3	0.149	CAAAUCUGGUUGUCACGUGUACAAG	24	1	0.044	UUGUAUUUUCUUUGAUUCAGUUGU	N	0	0	N	N	0	0	N	1	24	0.572742	2.62617	0.352068	0
SL4.0ch01:70720133-70720250	SL4.0ch01	70720133	70720250	cluster_12781	N	3	0.082	GUAGGGAUGUAAACACC	N	0	0	N	N	0	0	N	N	0	0	N	24	2	0.089	ACAUCCCUACUCUGUCGAAAUAAG	24	1	0.053	UCGAGUUGUCACGACGUUUCGCCU	N	0	0	N	2	24	0.746544	0.322236	0.891919	0
SL4.0ch01:7079039-7079155	SL4.0ch01	7079039	7079155	cluster_12815	N	0	0	N	21	1	1	GGGGAGAAAGUUGACUUUGAC	N	0	0	N	24	1	0.05	GAAAGUUGACUUUGACAUAAGAAA	22	1	0.044	CUUGAUCUUCCGCCUUUAUUGA	N	0	0	N	24	1	0.043	GAAAGUUGACUUUGACAUAAGAAA	4	24	0.599677	1.25155	0.603512	0
SL4.0ch01:70845141-70845329	SL4.0ch01	70845141	70845329	cluster_12867	23	2	0.054	UGUAACCGGUCUAAAAUGUGGAU	23	1	1	UGUAACCGGUCUAAAAUGUGGAU	20	1	0.035	ACCGGUCUAAAAUGUGGAUC	24	2	0.1	AUGUGGAUCAAUUUCUGAUUUUGU	24	3	0.133	CUGUAACCGGUCUAAAAUGUGGAU	24	2	0.106	AAAUUGAUCCACAUUUUAGACCGG	24	1	0.043	AACAAACAUAUCAUCCCUAUCAUU	7	24	1.71541	0.919572	0.503352	0
SL4.0ch01:70849536-70849597	SL4.0ch01	70849536	70849597	cluster_12869	N	0	0	N	N	0	0	N	N	0	0	N	24	1	0.05	UUACUCGUGAGGAUCUUGAAAAAG	N	0	0	N	24	3	0.159	UUACUCGUGAGGAUCUUGAAAAAG	N	0	0	N	2	24	0.655067	2.78505	0.30502	0
SL4.0ch01:70849688-70849915	SL4.0ch01	70849688	70849915	cluster_12870	N	0	0	N	N	0	0	N	N	0	0	N	24	2	0.1	AUGAUUUACUUUCCAAUUGCUGAA	21	3	0.133	UUACUUUCCAAUUGCUGAAUC	N	0	0	N	24	5	0.214	UUUACUUUCCAAUUGCUGAAUCCA	3	24	1.44406	3.95934	0.040569	0
SL4.0ch01:70963967-70964164	SL4.0ch01	70963967	70964164	cluster_12953	N	0	0	N	N	0	0	N	23	1	0.035	AUUACAAAGCAUAGGAUCAGAUU	24	4	0.199	AUCUGAUCCUAUGCUUUGUAAUGA	24	4	0.178	AUCUGAUCCUAUGCUUUGUAAUGA	N	0	0	N	N	0	0	N	3	24	1.32911	2.68785	0.192355	0
SL4.0ch01:70995858-70996016	SL4.0ch01	70995858	70996016	cluster_12967	N	0	0	N	N	0	0	N	N	0	0	N	N	0	0	N	24	1	0.044	AAGGUUAUUUUACACUCAUGAGCU	24	2	0.106	AGGGUCAAAGAUUUCUGAAAGUUC	N	0	0	N	2	24	0.502187	2.39571	0.418266	0
SL4.0ch01:71225556-71225878	SL4.0ch01	71225556	71225878	cluster_13064	24	1	0.027	AGAACUUCAACGCAUCAAGACAUG	N	0	0	N	N	0	0	N	24	1	0.05	CUUGAUGCGUUGAAGUUCUGGCAU	24	1	0.044	ACUAGUCUAUGCCAGAACUUCAAC	N	0	0	N	N	0	0	N	3	24	0.382348	0.74468	0.803441	0
SL4.0ch01:71273672-71273778	SL4.0ch01	71273672	71273778	cluster_13097	23	2	0.054	AAAUUCUACUGCUUCCUGAACGCA	N	0	0	N	24	2	0.07	UUGUAUCACUUUAAGACAUCUUCC	24	14	0.697	AAUUACCCGAGUCUGGAUUGAUCC	N	0	0	N	N	0	0	N	24	2	0.086	CUCUAUCAGGAUCAAUCCAGACUC	4	24	2.67694	1.83144	0.242449	0
SL4.0ch01:71312422-71312598	SL4.0ch01	71312422	71312598	cluster_13119	24	1	0.027	UGUGAAGAAGCUCUAUUAAUGAAG	N	0	0	N	N	0	0	N	24	1	0.05	UCCUCUGUUGUCUUCUUCUUCAUC	N	1	0.044	CUUAAAGAAGAUGAAGAAGAAGACA	24	5	0.265	AAAUUCCUCUGUUGUCUUCUUCUU	N	0	0	N	3	24	1.24355	2.64802	0.187894	0
SL4.0ch01:71422356-71422716	SL4.0ch01	71422356	71422716	cluster_13178	N	2	0.054	GAUAUGGUUGUUGAUGAAAGUGACU	N	1	1	GAUAUGGUUGUUGAUGAAAGUGACU	N	2	0.07	AUAUGGUUGUUGAUGAAAGUGACU	24	1	0.05	AUACGAAUAUUUACUGUAGUGAUU	N	1	0.044	GAUAUGGUUGUUGAUGAAAGUGACU	N	1	0.053	GAUAUGGUUGUUGAUGAAAGUGACU	24	1	0.043	AAUAUUUACUGUAGUGAUUCUUGU	2	24	1.23432	-0.457922	0.764914	0
SL4.0ch01:71438509-71438770	SL4.0ch01	71438509	71438770	cluster_13179	N	0	0	N	N	0	0	N	N	0	0	N	N	0	0	N	N	0	0	N	24	3	0.159	UCUUCUCGCGAUGUAUAAAGUUUG	24	2	0.086	UCUUCUCGCGAUGUAUAAAGUUUG	2	24	0.794423	3.07097	0.22468	0
SL4.0ch01:71503495-71503804	SL4.0ch01	71503495	71503804	cluster_13219	23	3	0.082	UGCCUUGUAUUGGACCCUUAAUU	N	0	0	N	24	2	0.07	AUCUAUCACCUCCCAUUAACAACA	24	4	0.199	AAUUCCGCACAACAGUAACUUUGU	24	4	0.178	AAUUCCGCACAACAGUAACUUUGU	24	1	0.053	AUACUUGUUGUUAAUGGGAGGUGA	N	0	0	N	5	24	1.90514	0.83273	0.569427	0
SL4.0ch01:71715142-71715376	SL4.0ch01	71715142	71715376	cluster_13353	23	3	0.082	UCAAAAUUUGAAACUGUGCUCUU	24	1	1	UUCAAAAUUUGAAACUGUGCUCUU	23	1	0.035	CAAAAUUUGAAACUGUGCUCUUA	N	0	0	N	20	3	0.133	AUUGAGCUGUAAUUGAAGGC	24	5	0.265	CGAUGAUCACAUGUGUUCUGAUGU	24	1	0.043	UUCAAAAUUUGAAACUGUGCUCUU	6	24	2.04174	0.887345	0.525353	0
SL4.0ch01:71784429-71784453	SL4.0ch01	71784429	71784453	cluster_13408	N	0	0	N	N	0	0	N	N	0	0	N	24	1	0.05	GGUGACAGUGAGAACAGUGAUAGC	N	0	0	N	N	0	0	N	N	0	0	N	1	24	0.138345	0.96952	0.799492	0
SL4.0ch01:71915250-71915487	SL4.0ch01	71915250	71915487	cluster_13483	N	0	0	N	N	0	0	N	N	0	0	N	N	0	0	N	N	0	0	N	N	0	0	N	24	1	0.043	UUACCAAUGGUCAGACAUACUUCC	1	24	0.13885	0.96952	0.799492	0
SL4.0ch01:71946065-71946207	SL4.0ch01	71946065	71946207	cluster_13509	N	0	0	N	N	0	0	N	N	0	0	N	N	0	0	N	24	1	0.044	AUGACGGAGUCUGGGAAUAACCUC	23	1	0.053	AUGACGGAGUCUGGGAAUAACCU	24	1	0.043	AUGACGGAGUCUGGGAAUAACCUC	3	24	0.468797	2.31196	0.401884	0
SL4.0ch01:71948250-71948560	SL4.0ch01	71948250	71948560	cluster_13510	23	2	0.054	UUCAGACUCUAGCUAACAUCUUG	N	0	0	N	24	2	0.07	AUGUUAGCUAGAGUCUGAACCUCU	N	0	0	N	24	1	0.044	AGAUGUUAGCUAGAGUCUGAACCU	N	0	0	N	N	0	0	N	3	24	0.620106	-1.76758	0.469497	0
SL4.0ch01:72180985-72181167	SL4.0ch01	72180985	72181167	cluster_13632	N	0	0	N	N	0	0	N	N	0	0	N	24	2	0.1	ACUUGGCUUCAAAUUUGAACUUUG	23	2	0.089	AAUAUAUGUAUUAUGCCUUCUCA	24	1	0.053	AAACUUGGCUUCAAAUUUGAACUU	24	1	0.043	CAAUAUAUGUAUUAUGCCUUCUCA	4	24	0.903193	3.27027	0.113766	0
SL4.0ch01:72181331-72181468	SL4.0ch01	72181331	72181468	cluster_13633	23	1	0.027	CAGGCACUUUUAACUAUCCAACU	N	0	0	N	23	1	0.035	AUACAUAUAGUAGACCCUAAACU	N	0	0	N	24	5	0.222	AGGGUCUACUAUAUGUAUUUUGCC	24	2	0.106	UUAGGGUCUACUAUAUGUAUUUUG	24	1	0.043	AAAAAGUUGGAUAGUUAAAAGUGC	5	24	1.50306	1.97381	0.262707	0
SL4.0ch01:72255606-72255868	SL4.0ch01	72255606	72255868	cluster_13681	N	0	0	N	N	0	0	N	N	0	0	N	N	0	0	N	N	0	0	N	N	0	0	N	24	1	0.043	UUUUCAAAAAGUGGUAGACGUCGU	1	24	0.13885	0.96952	0.799492	0
SL4.0ch01:72372741-72372781	SL4.0ch01	72372741	72372781	cluster_13757	N	0	0	N	N	0	0	N	N	0	0	N	24	1	0.05	GUAUGUGGAUGCUGUUAUUUUAAC	N	0	0	N	N	0	0	N	N	0	0	N	1	24	0.138345	0.96952	0.799492	0
SL4.0ch01:72544689-72544904	SL4.0ch01	72544689	72544904	cluster_13848	24	4	0.109	UCAUCUGUUGGUCUUCAGAGCGAC	N	0	0	N	N	0	0	N	24	5	0.249	AUUUCAUCUGUUGGUCUUCAGAG	N	0	0	N	24	2	0.106	UCAUCUGUUGGUCUUCAGAGCGAC	N	3	0.128	AUUAUUGGAACAGAGUAUUUUGCG	3	24	1.79795	1.46409	0.364522	0
SL4.0ch01:72610059-72610180	SL4.0ch01	72610059	72610180	cluster_13890	N	0	0	N	N	0	0	N	N	0	0	N	24	1	0.05	UUUUUCGAUAUGUAUAUGCAAUGA	N	0	0	N	24	2	0.106	AGACUAUGAUAUAUUCUAUGAAAU	N	0	0	N	2	24	0.482827	2.34806	0.433176	0
SL4.0ch01:72742042-72742078	SL4.0ch01	72742042	72742078	cluster_13961	N	0	0	N	N	0	0	N	N	0	0	N	24	1	0.05	AUUUUGACGUCGAAAUUCGGAUCA	N	0	0	N	N	0	0	N	N	0	0	N	1	24	0.138345	0.96952	0.799492	0
SL4.0ch01:72828871-72828963	SL4.0ch01	72828871	72828963	cluster_14021	N	0	0	N	N	0	0	N	N	0	0	N	N	0	0	N	N	0	0	N	24	7	0.371	AAAAACAGAAACGCAAUUUAUACA	N	0	0	N	1	24	1.20568	3.66437	0.147993	0
SL4.0ch01:72830856-72831093	SL4.0ch01	72830856	72831093	cluster_14024	N	0	0	N	N	0	0	N	N	0	0	N	24	1	0.05	GCUUGGACUGGAUUUUCACCUUCA	N	0	0	N	N	0	0	N	N	0	0	N	1	24	0.138345	0.96952	0.799492	0
SL4.0ch01:72882969-72883053	SL4.0ch01	72882969	72883053	cluster_14054	N	0	0	N	23	2	2	UCACGUAUCUAUGAAUCAGGACC	24	2	0.07	AAACGGUCCUGAUUCAUAGAUACG	22	2	0.1	UUAAAACGGUCCUGAUUCAUAGAU	N	0	0	N	24	1	0.053	UGAUUAAAACGGUCCUGAUUCAUA	24	1	0.043	UAUUACUGUCUUCAUUGGCUCUCU	5	24	1.20714	-0.398452	0.818572	0
SL4.0ch01:7329440-7329707	SL4.0ch01	7329440	7329707	cluster_14230	N	0	0	N	N	2	2	AACGUAAACUGUAUAAUUCGC	N	0	0	N	N	0	0	N	24	1	0.044	AACGUAAACUGUAUAAUUCGCUAU	24	1	0.053	CGUAAACUGUAUAAUUCGCUAUAC	N	0	0	N	2	24	0.659497	-0.383187	0.879417	0
SL4.0ch01:73404052-73404312	SL4.0ch01	73404052	73404312	cluster_14283	N	0	0	N	N	0	0	N	N	0	0	N	24	1	0.05	GUUACUAUUGAGUCGAAGACGAUG	N	0	0	N	N	0	0	N	N	0	0	N	1	24	0.138345	0.96952	0.799492	0
SL4.0ch01:73455832-73456120	SL4.0ch01	73455832	73456120	cluster_14303	22	3	0.082	UGAUUUAAUUGUGCUCCACAAC	N	0	0	N	N	0	0	N	N	0	0	N	24	1	0.044	AACUCUUUGUCUAUGUUCACAAUU	24	2	0.106	AGCUAAUGUUUGUUGUGGAGCACA	24	2	0.086	GAAUUGUGAACAUAGACAAAGAGU	4	24	1.03878	0.966656	0.621868	0
SL4.0ch01:7351014-7351259	SL4.0ch01	7351014	7351259	cluster_14340	N	0	0	N	N	0	0	N	N	0	0	N	N	0	0	N	N	0	0	N	N	0	0	N	24	1	0.043	AUUCAGGUACUUCUGUUCGUCUUU	1	24	0.13885	0.96952	0.799492	0
SL4.0ch01:73607160-73607293	SL4.0ch01	73607160	73607293	cluster_14367	N	0	0	N	N	0	0	N	N	0	0	N	N	0	0	N	N	0	0	N	N	0	0	N	24	2	0.086	AAUGUCAAUAUAUCUUAUUUCUGA	1	24	0.277701	1.65682	0.663892	0
SL4.0ch01:73968189-73968509	SL4.0ch01	73968189	73968509	cluster_14531	20	6	0.163	UUUUCUCUAUAUCUUCUUGC	N	0	0	N	23	2	0.07	AUUCGUUGGCCUAUGCAAUUGUA	24	2	0.1	AAUUCGUUGGCCUAUGCAAUUGUA	23	1	0.044	AUAAUUCGUUGGCCUAUGCAAUU	24	1	0.053	UAGAUUGUAUUAAGGAUAAAAAAA	24	5	0.214	AAUUCGUUGGCCUAUGCAAUUGUA	6	24	2.10848	0.204677	0.876094	0
SL4.0ch01:74195099-74195166	SL4.0ch01	74195099	74195166	cluster_14643	23	8	0.217	UAUACAAUCCCUACUACCAUCUA	N	0	0	N	N	0	0	N	24	3	0.149	AUACAAUCCCUACUACCAUCUAUU	24	1	0.044	AUCCCUACUACCAUCUAUUAAAAC	23	3	0.159	AUAGAUGGUAGUAGGGAUUGUAUA	24	3	0.128	UAUAUACAAUCCCUACUACCAUCU	5	24	2.19639	0.552428	0.689853	0
SL4.0ch01:74195278-74195510	SL4.0ch01	74195278	74195510	cluster_14644	23	2	0.054	UUUUUUGUUUCAAUGACUGUAUG	N	0	0	N	N	0	0	N	N	0	0	N	N	0	0	N	24	1	0.053	AUGGCUUGAAAAUAGGGAUGUUUC	24	1	0.043	AAACAUCCCUAUUUUCAAGCCAUA	3	24	0.483686	0.15797	0.954499	0
SL4.0ch01:74244471-74244495	SL4.0ch01	74244471	74244495	cluster_14684	N	0	0	N	24	11	11	AAAGUACGACUCGAGAAUAUUUUG	N	0	0	N	N	0	0	N	24	3	0.133	AAAGUACGACUCGAGAAUAUUUUG	N	0	0	N	24	2	0.086	AAAGUACGACUCGAGAAUAUUUUG	3	24	2.56335	-1.67491	0.583739	0
SL4.0ch01:74244648-74244812	SL4.0ch01	74244648	74244812	cluster_14685	24	5	0.136	CCGUUUUCUGUAGAUUGAUUUCUU	23	1	1	GUUGCGGACUCUUCACAUUGUUG	23	1	0.035	UCCGUUUUCUGUAGAUUGAUUUC	24	3	0.149	UUCUCCAAAAGUAGUCUGACACGG	24	1	0.044	CCGUUUUCUGUAGAUUGAUUUCUU	22	1	0.053	UUGCGGACUCUUCACAUUGUUG	22	3	0.128	CGUGUCAGACUACUUUUGGAGA	7	24	1.9027	0.182069	0.887748	0
SL4.0ch01:74250009-74250245	SL4.0ch01	74250009	74250245	cluster_14689	N	1	0.027	AGCAAACUUGUAUUAUAAAUGAAUU	N	0	0	N	N	0	0	N	23	5	0.249	GCAAGCGCUUGGGAUAUACUAUU	24	1	0.044	GAAUCGAUGUGUAUGAAAAUUGGC	24	1	0.053	AAUACAAGUUUGCUACAUAUUACA	24	2	0.086	AAUACAAGUUUGCUACAUAUUACA	4	24	1.38567	2.85802	0.113923	0
SL4.0ch01:74398133-74398513	SL4.0ch01	74398133	74398513	cluster_14804	N	3	0.082	UUCACAAAUUCUGAAUCAAAUUC	N	0	0	N	N	2	0.07	UAGUCAAACUGAGGAAAU	24	6	0.299	CUCAGUUUGACUAGGUUUUUUCU	21	5	0.222	UAGAGGCUUUGAAGACAUAUG	N	0	0	N	24	3	0.128	AUGAAGGAAUAAGACUGCUAGAUA	3	24	2.58385	1.42127	0.276766	0
SL4.0ch01:74607171-74607270	SL4.0ch01	74607171	74607270	cluster_14878	N	3	0.082	ACCGAUUGAUAAACACUGC	N	1	1	CGAAGAACCGAUUGAUA	20	1	0.035	ACCGAUUGAUAAACACUGCA	23	1	0.05	AGAACCGAUUGAUAAACACUGCA	24	1	0.044	AAGAACCGAUUGAUAAACACUGCA	24	4	0.212	AGCGAAGAACCGAUUGAUAAACAC	24	1	0.043	GAAGAACCGAUUGAUAAACACUGC	5	24	1.69243	0.496764	0.72325	0
SL4.0ch01:74752780-74752820	SL4.0ch01	74752780	74752820	cluster_14933	N	0	0	N	23	2	2	UGAGUCGAGACGUUUUAAGUAUC	21	1	0.035	CUUAAAACGUCUCGACUCACG	24	3	0.149	GUGAGUCGAGACGUUUUAAGUAUC	24	1	0.044	UUAAAGAUAAGAGAACGUGAGUCG	N	0	0	N	24	3	0.128	GUGAGUCGAGACGUUUUAAGUAUC	5	24	1.46375	0.793258	0.629895	0
SL4.0ch01:74869353-74869420	SL4.0ch01	74869353	74869420	cluster_14995	N	2	0.054	AUACAGCGUCUGUAGUCCAAC	N	0	0	N	N	2	0.07	UUGGACUACAGACGCUGUA	24	1	0.05	AUACAGCGUCUGUAGUCCAACGGU	N	3	0.133	UGGACUACAGACGCUG	24	2	0.106	CCGUUGGACUACAGACGCUGUAUG	N	0	0	N	2	24	1.41834	0.574422	0.723633	0
SL4.0ch01:74910103-74910359	SL4.0ch01	74910103	74910359	cluster_15007	N	0	0	N	N	3	3	UAAAGAAAGAAAAUCGAGGAAG	N	0	0	N	24	1	0.05	AUGAAGGGGCUCAACUUGAUAUGA	24	3	0.133	GAAAAAGAAAAUGAAGGGGCUCAA	N	4	0.212	AAUAAGAGGUGAAGAAGAAGGAAU	24	2	0.086	GUGGAAGAUGAAUUAAAAAUUAAC	3	24	2.07245	1.40904	0.34494	0
SL4.0ch01:75065027-75065317	SL4.0ch01	75065027	75065317	cluster_15099	N	0	0	N	N	0	0	N	N	0	0	N	N	0	0	N	N	0	0	N	24	3	0.159	CUUUUUGGUGGUAUCCUUGUAGAG	N	0	0	N	1	24	0.516722	2.43646	0.455977	0
SL4.0ch01:7512223-7512399	SL4.0ch01	7512223	7512399	cluster_15140	N	0	0	N	N	0	0	N	N	0	0	N	N	0	0	N	N	0	0	N	N	0	0	N	24	1	0.043	AAAACUUCCCUCUUGGCAAAGCUU	1	24	0.13885	0.96952	0.799492	0
SL4.0ch01:7512807-7512860	SL4.0ch01	7512807	7512860	cluster_15142	N	0	0	N	N	0	0	N	N	0	0	N	24	1	0.05	AUCCGGUCUUGUACAAACUAUCGC	N	0	0	N	N	0	0	N	N	0	0	N	1	24	0.138345	0.96952	0.799492	0
SL4.0ch01:7516607-7516688	SL4.0ch01	7516607	7516688	cluster_15165	N	0	0	N	N	0	0	N	N	0	0	N	24	1	0.05	UUACGACAGAAAAACUGAAGCUGC	N	0	0	N	N	0	0	N	N	0	0	N	1	24	0.138345	0.96952	0.799492	0
SL4.0ch01:75213501-75213739	SL4.0ch01	75213501	75213739	cluster_15196	N	0	0	N	N	0	0	N	N	0	0	N	24	2	0.1	AGGAUGCUCCAGAAUCGAGAACCC	N	0	0	N	N	0	0	N	N	0	0	N	1	24	0.276691	1.65377	0.664483	0
SL4.0ch01:75343779-75343840	SL4.0ch01	75343779	75343840	cluster_15282	N	0	0	N	N	0	0	N	N	0	0	N	N	0	0	N	N	0	0	N	24	2	0.106	AAUGCAAAAAAAAAUUGUGGACGU	N	0	0	N	1	24	0.344481	1.79762	0.634393	0
SL4.0ch01:75422030-75422128	SL4.0ch01	75422030	75422128	cluster_15312	N	0	0	N	N	0	0	N	N	0	0	N	24	1	0.05	AUCGAGACUGCUGUGUUGUUAGAC	N	0	0	N	N	0	0	N	N	0	0	N	1	24	0.138345	0.96952	0.799492	0
SL4.0ch01:75567307-75567411	SL4.0ch01	75567307	75567411	cluster_15397	N	0	0	N	N	0	0	N	N	0	0	N	N	0	0	N	N	0	0	N	24	1	0.053	AGUGGUACGUUAUACUGUAAUAGU	N	0	0	N	1	24	0.172241	0.96952	0.799492	0
SL4.0ch01:75802712-75802845	SL4.0ch01	75802712	75802845	cluster_15517	N	0	0	N	N	0	0	N	N	0	0	N	N	0	0	N	N	0	0	N	N	0	0	N	24	2	0.086	UAGUGAUUAUAGGAGAAAGAGGUG	1	24	0.277701	1.65682	0.663892	0
SL4.0ch01:75804528-75804784	SL4.0ch01	75804528	75804784	cluster_15520	23	4	0.109	GUGACUCUAGAUUUGUAUAAAAC	N	2	2	AGGUGACUCUAGAUUUGUAUAAAAC	23	4	0.139	GUGACUCUAGAUUUGUAUAAAAC	24	1	0.05	GUGACUCUAGAUUUGUAUAAAACG	N	2	0.089	AUAAAUCUGUGAAACACU	24	3	0.159	GGUGACUCUAGAUUUGUAUAAAAC	24	3	0.128	AUUGUCUUUUCUAUAGCUUUAGAA	5	24	2.64138	-0.27537	0.801402	0
SL4.0ch01:75832987-75833196	SL4.0ch01	75832987	75833196	cluster_15541	N	0	0	N	N	0	0	N	N	0	0	N	N	0	0	N	24	2	0.089	AUUAUUUUUGUAAAUCGCUGCUCU	N	0	0	N	N	0	0	N	1	24	0.315411	1.76636	0.642723	0
SL4.0ch01:75922992-75923120	SL4.0ch01	75922992	75923120	cluster_15590	N	0	0	N	N	0	0	N	N	0	0	N	24	4	0.199	AUCUUGAAAGAAAGUGUCCUCCCA	N	0	0	N	N	0	0	N	24	1	0.043	AGAUUGAGCCGCUUAUUUGGGAGG	2	24	0.692232	2.90725	0.27421	0
SL4.0ch01:75971957-75972273	SL4.0ch01	75971957	75972273	cluster_15625	22	1	0.027	ACGAACUCAACUUUGAAUCACG	24	4	4	AAACGAACUCAACUUUGAAUCACG	N	0	0	N	N	0	0	N	24	2	0.089	AGCGAAAUUCAUUGUCACUGACGU	N	0	0	N	24	2	0.086	GUGACAAUGAAUUUCGCUCCGUGA	4	24	1.33851	-0.677627	0.707503	0
SL4.0ch01:76248315-76248477	SL4.0ch01	76248315	76248477	cluster_15745	N	0	0	N	N	0	0	N	N	0	0	N	24	3	0.149	AACAUAGAAAGAACAAAGAGAAGG	N	0	0	N	N	0	0	N	N	0	0	N	1	24	0.415036	2.16672	0.538434	0
SL4.0ch01:76289852-76290094	SL4.0ch01	76289852	76290094	cluster_15788	23	6	0.163	GCGUGUAAAUCAAAGGUUGUGAAU	24	1	1	CGUUUCAUAAUACCAAUUGCGUGU	N	0	0	N	24	1	0.05	UGCGUGUAAAUCAAAGGUUGUGAA	N	0	0	N	N	0	0	N	24	1	0.043	GCGUGUAAAUCAAAGGUUGUGAAU	4	24	0.959755	-1.67521	0.409759	0
SL4.0ch01:76347317-76347513	SL4.0ch01	76347317	76347513	cluster_15826	24	3	0.082	AUGAUGUCACGACCCAAAUCCUGG	N	0	0	N	N	0	0	N	24	4	0.199	UUUGGGUCGUGACAUCAUGAAUGU	N	0	0	N	24	1	0.053	AUGAUGUCACGACCCAAAUCCUGG	N	0	0	N	3	24	0.984514	0.920179	0.673081	0
SL4.0ch01:76381617-76381784	SL4.0ch01	76381617	76381784	cluster_15848	N	0	0	N	N	0	0	N	N	0	0	N	24	1	0.05	AUGUACUGCAGGUUGCUGAAGAGG	N	0	0	N	N	0	0	N	N	0	0	N	1	24	0.138345	0.96952	0.799492	0
SL4.0ch01:76473659-76473782	SL4.0ch01	76473659	76473782	cluster_15905	N	0	0	N	N	0	0	N	N	0	0	N	24	1	0.05	AGAUAAUGGCAAAUUGUACUCACA	N	0	0	N	N	0	0	N	N	0	0	N	1	24	0.138345	0.96952	0.799492	0
SL4.0ch01:76505601-76505760	SL4.0ch01	76505601	76505760	cluster_15912	N	0	0	N	N	0	0	N	N	0	0	N	N	0	0	N	N	0	0	N	24	3	0.159	UUACAUUCUCUCUUAUAAUACACA	N	0	0	N	1	24	0.516722	2.43646	0.455977	0
SL4.0ch01:76593496-76593664	SL4.0ch01	76593496	76593664	cluster_15962	N	0	0	N	N	0	0	N	N	0	0	N	N	0	0	N	24	1	0.044	UUUUUUAUUUAUCUUUUAAACGUG	N	0	0	N	N	0	0	N	1	24	0.157706	0.96952	0.799492	0
SL4.0ch01:76772590-76772840	SL4.0ch01	76772590	76772840	cluster_16063	N	0	0	N	N	0	0	N	22	1	0.035	UUUUAACCGAUUUUGAAUUUCA	24	2	0.1	AUUGGCCAAAAAAAUCACUUUCUC	N	3	0.133	UAACCGAUUUUGAAUUUCA	24	1	0.053	AAUUUCAAAUUGGCCAAAAAAAUC	N	0	0	N	3	24	1.06695	2.3153	0.254734	0
SL4.0ch01:7681719-7681891	SL4.0ch01	7681719	7681891	cluster_16094	N	0	0	N	N	4	4	GGGGCUUUGAUUUGAACUCAA	N	0	0	N	N	0	0	N	N	0	0	N	24	1	0.053	UUUGAACUCAAAUAAUUUUGGAUG	N	0	0	N	1	24	0.831342	-2.21157	0.3778	0
SL4.0ch01:76847220-76847294	SL4.0ch01	76847220	76847294	cluster_16106	N	0	0	N	23	1	1	AAGGAUUUAAGUAAUGAAGAUUU	N	0	0	N	24	3	0.149	AAAGGAUUUAAGUAAUGAAGAUUU	22	1	0.044	CAAAGGAUUUAAGUAAUGAAGA	N	0	0	N	24	2	0.086	CAAUAGCUGCUACUUUUGGAGGAU	4	24	1.01522	2.22847	0.277224	0
SL4.0ch01:77181243-77181462	SL4.0ch01	77181243	77181462	cluster_16306	N	0	0	N	N	0	0	N	N	0	0	N	24	1	0.05	GGUAGGGGUGUGCAAAAACCGAAC	N	0	0	N	N	0	0	N	N	0	0	N	1	24	0.138345	0.96952	0.799492	0
SL4.0ch01:7721937-7722024	SL4.0ch01	7721937	7722024	cluster_16320	N	0	0	N	N	0	0	N	N	0	0	N	N	0	0	N	N	0	0	N	N	0	0	N	24	3	0.128	AAAGCUAGACUGGAAAAAUGGACC	1	24	0.416551	2.17126	0.537063	0
SL4.0ch01:77476004-77476261	SL4.0ch01	77476004	77476261	cluster_16440	23	4	0.109	AAUUAUGAAGAAGAUAGUAGAUA	24	1	1	AAUUAUGAAGAAGAUAGUAGAUAA	22	2	0.07	AGAAGAUAGUAGAUAAGGAGUG	24	2	0.1	UUUUUCAUUUUAGCUCCAACACUG	N	4	0.178	AACAGUGUUGGAGCUAAAAUGAAA	24	4	0.212	AGUGUUGGAGCUAAAAUGAAAAAA	24	1	0.043	AAACACCCCACUCCUUAUCUACUA	6	24	2.5351	0.641524	0.580447	0
SL4.0ch01:7750183-7750420	SL4.0ch01	7750183	7750420	cluster_16454	N	0	0	N	N	0	0	N	N	0	0	N	N	0	0	N	N	0	0	N	N	0	0	N	24	2	0.086	UCUUAGAGAUUGUUCGAUUGCAUG	1	24	0.277701	1.65682	0.663892	0
SL4.0ch01:77511190-77511419	SL4.0ch01	77511190	77511419	cluster_16462	N	0	0	N	22	1	1	UGUAAAGUGUCUGUUAAGUAUC	21	1	0.035	AUCAUGUUAGGCUGUAAAGUG	23	2	0.1	GUAUCAUGUUAGGCUGUAAAGUG	24	4	0.178	AUCAUGUUAGGCUGUAAAGUGUCU	24	1	0.053	AUCAUGUUAGGCUGUAAAGUGUCU	24	5	0.214	UUGUAUCAUGUUAGGCUGUAAAGU	6	24	2.08368	2.29643	0.125835	0
SL4.0ch01:77511752-77511998	SL4.0ch01	77511752	77511998	cluster_16463	N	0	0	N	N	0	0	N	N	0	0	N	N	0	0	N	N	0	0	N	24	1	0.053	AUUGUUCAUUCUUGAAGGGUCAUC	24	1	0.043	AUACAUUGUUCAUUCUUGAAGGGU	2	24	0.311091	1.69357	0.62919	0
SL4.0ch01:77521702-77521955	SL4.0ch01	77521702	77521955	cluster_16471	23	1	0.027	AUUUCAUAUCUAUUACAUGUAUC	N	0	0	N	24	1	0.035	UUCAAUUUCAUAUCUAUUACAUGU	24	2	0.1	UUCAAUUUCAUAUCUAUUACAUGU	N	0	0	N	N	0	0	N	N	0	0	N	3	24	0.507891	-0.0988937	0.971063	0
SL4.0ch01:77785482-77785590	SL4.0ch01	77785482	77785590	cluster_16610	23	2	0.054	UAGACUCUGACCUUCAAGGACUU	N	0	0	N	N	0	0	N	24	3	0.149	UAUCAUAGACUCUGACCUUCAAGG	N	0	0	N	N	0	0	N	24	1	0.043	AUCAUAGACUCUGACCUUCAAGGA	3	24	0.726481	1.04451	0.66576	0
SL4.0ch01:77787333-77787544	SL4.0ch01	77787333	77787544	cluster_16611	N	0	0	N	N	0	0	N	N	0	0	N	N	0	0	N	N	0	0	N	N	0	0	N	24	1	0.043	AUCAUUUUUCAUCUUUCAGACUAA	1	24	0.13885	0.96952	0.799492	0
SL4.0ch01:77920700-77921225	SL4.0ch01	77920700	77921225	cluster_16664	N	0	0	N	24	2	2	AAAUUUGGAGUAUACAUGCCACCC	N	0	0	N	N	0	0	N	24	1	0.044	AUACAUGCCACCCUUCAUUGUUUC	24	1	0.053	AUUAUAUAUAUGCAUAACUUUUCA	24	1	0.043	AUCGCAUAACGUAUAAAAUUGAGC	4	24	0.798347	0.199092	0.92777	0
SL4.0ch01:78055131-78055250	SL4.0ch01	78055131	78055250	cluster_16736	N	0	0	N	N	0	0	N	N	0	0	N	24	1	0.05	AAACCGAUCCAGUUUCAGACAUCU	24	1	0.044	AAACCGAUCCAGUUUCAGACAUCU	N	0	0	N	24	1	0.043	AAACCGAUCCAGUUUCAGACAUCU	3	24	0.434901	2.22869	0.429122	0
SL4.0ch01:7812792-7813073	SL4.0ch01	7812792	7813073	cluster_16774	N	2	0.054	AAAGACCUAGACUACGAUUAAGU	N	0	0	N	N	0	0	N	N	2	0.1	AAAAAGGUGUGAAUGAAAAAUGAAU	N	0	0	N	24	2	0.106	AAGUUGUGACUUUUAUGAAAGAGG	N	0	0	N	1	24	0.793767	1.16323	0.619561	0
SL4.0ch01:78531204-78531345	SL4.0ch01	78531204	78531345	cluster_16937	N	0	0	N	N	0	0	N	N	0	0	N	N	0	0	N	N	0	0	N	24	2	0.106	UCGCUUGCCAUAUAUACACAUGCA	N	0	0	N	1	24	0.344481	1.79762	0.634393	0
SL4.0ch01:79000777-79000932	SL4.0ch01	79000777	79000932	cluster_17123	23	4	0.109	UGUCUCCUUUGAGUAAUGAUCAA	24	2	2	AUAUAUCCCUAUUUGUAAAUAAAU	24	5	0.174	AUAUAUCCCUAUUUGUAAAUAAAU	24	1	0.05	UACGUGAGCCAUUUAUUUACAAAU	24	1	0.044	AUAUAUCCCUAUUUGUAAAUAAAU	N	0	0	N	24	1	0.043	AUAUAUCCCUAUUUGUAAAUAAAU	6	24	1.83416	-2.0582	0.147911	0
SL4.0ch01:79126270-79126448	SL4.0ch01	79126270	79126448	cluster_17181	N	0	0	N	N	2	2	AGGGAUAUUGCUUCAAGUUAUGGA	N	0	0	N	24	2	0.1	CUUCAAGUUAUGGACUAAAUAAUU	N	0	0	N	N	0	0	N	24	3	0.128	AUAUUGCUUCAAGUUAUGGACUAA	2	24	1.02279	0.80953	0.706823	0
SL4.0ch01:79216900-79217041	SL4.0ch01	79216900	79217041	cluster_17210	23	2	0.054	GGUUGAUGUGACACCUCUCUAUG	23	3	3	CAUAGAGAGGUGUCACAUCAACC	24	1	0.035	AUGACAAGUAAAAAUAAACGAAGA	N	0	0	N	24	1	0.044	AUCAUAGAGAGGUGUCACAUCAAC	24	4	0.212	AAUAGUAAUUAAAUAACCUUCGUG	N	0	0	N	5	24	1.65849	-0.376326	0.810919	0
SL4.0ch01:79333501-79333656	SL4.0ch01	79333501	79333656	cluster_17262	23	3	0.082	UCUUUGUCUCACUUUUAAUUUUC	24	2	2	AUAUAGUACUGUACCAUCUUUGUC	21	2	0.07	AUAUAGUACUGUACCAUCUUU	24	4	0.199	UGGCUCUGAUUCGUUUAGAAAAUG	N	0	0	N	24	1	0.053	AAUAUAGUACUGUACCAUCUUUGU	N	2	0.086	ACUGUACCAUCUUUGUCU	5	24	1.88157	-0.184664	0.89004	0
SL4.0ch01:7940327-7940410	SL4.0ch01	7940327	7940410	cluster_17290	N	0	0	N	N	0	0	N	N	0	0	N	N	0	0	N	N	0	0	N	24	2	0.106	AGGAUAGUAUUAGAAUAUCGGGUG	N	0	0	N	1	24	0.344481	1.79762	0.634393	0
SL4.0ch01:79721758-79721949	SL4.0ch01	79721758	79721949	cluster_17458	N	0	0	N	N	0	0	N	N	0	0	N	24	1	0.05	AUAACUAAAAGGUUCGUUAGAAUG	N	0	0	N	N	0	0	N	N	0	0	N	1	24	0.138345	0.96952	0.799492	0
SL4.0ch01:7983618-7983695	SL4.0ch01	7983618	7983695	cluster_17509	N	0	0	N	N	0	0	N	N	0	0	N	24	1	0.05	AAAAACUGACUGAGACAACGGACC	N	0	0	N	N	0	0	N	N	0	0	N	1	24	0.138345	0.96952	0.799492	0
SL4.0ch01:7986320-7986368	SL4.0ch01	7986320	7986368	cluster_17522	N	0	0	N	N	0	0	N	N	0	0	N	N	0	0	N	24	1	0.044	AUAGCGUAUCUGAUCUAUCUGAUU	22	2	0.106	GUAUCUGAUCUAUCUGAUUGUU	24	1	0.043	AGCGUAUCUGAUCUAUCUGAUUGU	3	24	0.641037	2.75597	0.268277	0
SL4.0ch01:80293018-80293823	SL4.0ch01	80293018	80293823	cluster_17700	N	2	0.054	AAUGACCAAAAAAUCACCUUCUA	21	1	1	GGUUUCGUGAGGAUCGUCGUG	24	5	0.174	AUAUAGGCUCUUGAAUAGAUUCGG	23	1	0.05	ACAAUCAGGGACUCAAGACAGUU	24	1	0.044	AGCCUGCUUGAACACAGAUCAUGC	N	0	0	N	24	4	0.171	AAGCUCCGAGGAAGUGAUUUUUGG	5	24	1.91334	-0.67815	0.626478	0
SL4.0ch01:80293903-80294224	SL4.0ch01	80293903	80294224	cluster_17701	23	1	0.027	GGAGACUUUGAAGAAAUUAGACA	24	1	1	AUUGGGCUUUUAUAAGGACGAAGC	N	0	0	N	N	0	0	N	N	0	0	N	N	0	0	N	24	1	0.043	GGAGACUUUGAAGAAAUUAGACAA	3	24	0.389923	-0.855316	0.770635	0
SL4.0ch01:80511110-80511554	SL4.0ch01	80511110	80511554	cluster_17807	24	6	0.163	UGUGGGUCCGUUCAAAAUUGUUG	21	1	1	GUGGGUCCGUUCAAAAUUGUU	22	2	0.07	AUUUUGUUUUUGAACUGCCACA	N	0	0	N	24	1	0.044	UUGCAUGAUCGAGAAAUUGAAACU	N	0	0	N	24	6	0.257	CUUCCAAUGUACGAGAAACAUGAC	5	24	1.96317	-0.39748	0.78665	0
SL4.0ch01:80620307-80620348	SL4.0ch01	80620307	80620348	cluster_17854	N	0	0	N	N	0	0	N	N	0	0	N	N	0	0	N	N	0	0	N	24	2	0.106	AAUAGCUGGUAGUAGGAAAUUAUA	N	0	0	N	1	24	0.344481	1.79762	0.634393	0
SL4.0ch01:80662337-80662484	SL4.0ch01	80662337	80662484	cluster_17881	N	0	0	N	N	0	0	N	N	0	0	N	N	0	0	N	N	0	0	N	24	3	0.159	AUACAAUGGAUAAUCGUAAAAAGA	N	0	0	N	1	24	0.516722	2.43646	0.455977	0
SL4.0ch01:81106140-81106395	SL4.0ch01	81106140	81106395	cluster_18092	24	1	0.027	UUGGGAUACUCGAAACAAAUAAAG	23	3	3	AUUUUUGUAGACACUUAUCCCAU	22	2	0.07	UUUUGUAGACACUUAUCCCAUA	N	2	0.1	ACCUUAGUUGGGAUACUCGAAACAA	24	1	0.044	AUUUUUGUAGACACUUAUCCCAUA	24	1	0.053	AUUUUUGUAGACACUUAUCCCAUA	21	1	0.043	UUAGUUGGGAUACUCGAAACA	6	24	1.61592	-0.563892	0.687269	0
SL4.0ch01:81120286-81120407	SL4.0ch01	81120286	81120407	cluster_18106	N	0	0	N	N	1	1	AUCACCAUUUUGCCCUUCU	23	2	0.07	GGUGAUUCAACUUUUACUUUGAAG	24	5	0.249	AAGGGCAAAAUGGUGAUUCAACUU	24	1	0.044	AUGGUGAUUCAACUUUUACUUUGA	23	1	0.053	UGAAUCACCAUUUUGCCCUUCUA	24	1	0.043	ACUUUUACUUUGAAGCUUCUCACU	5	24	1.6151	1.06141	0.494503	0
SL4.0ch01:81171265-81171420	SL4.0ch01	81171265	81171420	cluster_18134	N	0	0	N	N	0	0	N	N	0	0	N	24	2	0.1	ACAAAAACAGAAACAGAAAUUAUA	24	1	0.044	AAAAACAGAAACAGAAAUUAUACA	N	0	0	N	N	0	0	N	2	24	0.434396	2.22501	0.472646	0
SL4.0ch01:81216849-81217166	SL4.0ch01	81216849	81217166	cluster_18156	N	0	0	N	24	1	1	AAUUCGUUGGCCUUUUUCUCUACG	23	1	0.035	CUACGAUUGUAUAAUGCACAAAU	24	2	0.1	AAUUCGUUGGCCUUUUUCUCUACG	N	0	0	N	N	0	0	N	24	1	0.043	CUACGAUUGUAUAAUGCACAAAUG	4	24	0.725219	0.142174	0.949587	0
SL4.0ch01:81254382-81254570	SL4.0ch01	81254382	81254570	cluster_18172	23	2	0.054	CGAGAAAAAGAAGCUAGAAUGUC	N	0	0	N	N	0	0	N	N	0	0	N	N	0	0	N	24	1	0.053	GUCGAGAAAAAGAAGCUAGAAUGU	24	2	0.086	AUUCGCGGUAUUUUAUUAAAUUUG	3	24	0.622536	0.721049	0.776455	0
SL4.0ch01:81537121-81537197	SL4.0ch01	81537121	81537197	cluster_18281	N	0	0	N	N	0	0	N	N	0	0	N	24	1	0.05	AAAUAAAUCAAAAAAUCAGCUUUU	N	0	0	N	N	0	0	N	N	0	0	N	1	24	0.138345	0.96952	0.799492	0
SL4.0ch01:81548097-81548271	SL4.0ch01	81548097	81548271	cluster_18288	24	3	0.082	UGGAAAAACUUUGACACAUGGCA	N	0	0	N	21	1	0.035	UGGAAAAACUUUGACACAUGG	24	7	0.348	GUGCACUAUCUCUUUUAUAUGGAA	N	2	0.089	GUAGUGCACUAUCUCUUUUAUAUG	N	0	0	N	24	5	0.214	GUAGUGCACUAUCUCUUUUAUAUG	4	24	2.38188	1.77137	0.206869	0
SL4.0ch01:81723892-81724048	SL4.0ch01	81723892	81724048	cluster_18366	N	0	0	N	22	1	1	AAGAAGAAGAAAAAGAGAGAGU	N	0	0	N	24	1	0.05	AAAGAAGAAGAAAAAGAGAGAGUG	24	1	0.044	UUCAUUAUUACCAUUUAUAUCAAC	N	0	0	N	24	2	0.086	UUUUCUUCUUCUUUGUUUCUUUCC	4	24	0.738527	1.65588	0.462613	0
SL4.0ch01:81760044-81760294	SL4.0ch01	81760044	81760294	cluster_18384	23	1	0.027	AUGUACCUUUUUCCCUUCCUAUG	22	1	1	UUUUUUUUUUUUUGGCUGCUGA	22	3	0.105	AUAUGUUGUUGGGUUAUGUACC	24	4	0.199	ACAUAGGAAGGGAAAAAGGUACAU	24	4	0.178	AUAAGAGUGGGCUUAUGGGAAAAA	N	0	0	N	24	4	0.171	AUUAAAUAUGUUGUUGGGUUAUGU	6	24	2.42539	0.998741	0.433894	0
SL4.0ch01:81762657-81762878	SL4.0ch01	81762657	81762878	cluster_18388	24	1	0.027	AACAAAAUGGACUUAAUAAAAACA	N	0	0	N	22	1	0.035	UUUCUGAAAUACCCUUAAAAGC	24	2	0.1	AACAAAAUGGACUUAAUAAAAACA	N	3	0.133	AACAGCUUUUAAGGGUAUUUCAGAA	24	6	0.318	AUAAAUUUGUUGAACUUUGUACAA	N	0	0	N	4	24	2.01445	2.45229	0.133519	0
SL4.0ch01:8203385-8203451	SL4.0ch01	8203385	8203451	cluster_18488	N	0	0	N	N	0	0	N	N	0	0	N	N	0	0	N	N	0	0	N	24	2	0.106	UUUUAGUUGGAGGUAAUUUGGUGC	N	0	0	N	1	24	0.344481	1.79762	0.634393	0
SL4.0ch01:8234558-8234686	SL4.0ch01	8234558	8234686	cluster_18658	N	0	0	N	N	0	0	N	N	0	0	N	N	0	0	N	24	1	0.044	UUUACGAACCGAACCGACCGAACG	N	0	0	N	N	0	0	N	1	24	0.157706	0.96952	0.799492	0
SL4.0ch01:82358176-82358340	SL4.0ch01	82358176	82358340	cluster_18665	N	0	0	N	N	0	0	N	N	0	0	N	24	1	0.05	GUUGUUACUGUGGAUUUUUCAAGU	N	0	0	N	N	0	0	N	N	0	0	N	1	24	0.138345	0.96952	0.799492	0
SL4.0ch01:82418149-82418179	SL4.0ch01	82418149	82418179	cluster_18704	N	0	0	N	N	0	0	N	N	0	0	N	24	2	0.1	CAAGCGUGUACUCUGACAUUUCAG	N	0	0	N	24	3	0.159	AAGCGUGUACUCUGACAUUUCAGG	N	0	0	N	2	24	0.793413	3.06938	0.225073	0
SL4.0ch01:83057995-83058331	SL4.0ch01	83057995	83058331	cluster_18982	24	4	0.109	AGAAAAAGGCCAACGAAUUAUACG	N	0	0	N	23	2	0.07	AAAGGCCAACGAAUUAUACGAUU	22	3	0.149	AAAAAGGCCAACGAAUUAUACG	24	1	0.044	AUUAAAUCAAACCCUAGCUAUUUU	24	1	0.053	AUCGUAUAAUUCGUUGGCCUUUUU	24	1	0.043	AGAAAAAGGCCAACGAAUUAUACG	6	24	1.51883	0.00385441	0.997909	0
SL4.0ch01:8317310-8317608	SL4.0ch01	8317310	8317608	cluster_19052	N	0	0	N	N	0	0	N	N	0	0	N	24	1	0.05	GAAUUGGUUGAGGUUGUUUCUUUG	N	0	0	N	N	0	0	N	N	0	0	N	1	24	0.138345	0.96952	0.799492	0
SL4.0ch01:83291276-83291456	SL4.0ch01	83291276	83291456	cluster_19100	N	0	0	N	N	0	0	N	N	0	0	N	N	0	0	N	24	2	0.089	AUUCAAUCACGGUCUUAAAAUCAU	N	0	0	N	N	0	0	N	1	24	0.315411	1.76636	0.642723	0
SL4.0ch01:83383087-83383306	SL4.0ch01	83383087	83383306	cluster_19150	N	0	0	N	23	3	3	AAGUUGUGGGCUGUCCUUGAUUC	N	0	0	N	N	0	0	N	24	2	0.089	AACGGGCCCUUAUAGUUUGAAUCA	24	1	0.053	UAUAGUUUGAAUCAAGGACAGCCC	24	2	0.086	UUGAUUCAAACUAUAAGGGCCCGU	4	24	1.25968	0.321498	0.862672	0
SL4.0ch01:8372972-8373320	SL4.0ch01	8372972	8373320	cluster_19300	24	2	0.054	UUGACCGAUUCUGUUAAUGAAAAG	N	0	0	N	22	2	0.07	UUGACCGAUUCUGUUAAUGAAA	24	3	0.149	CUCCGUUUUCCGUACAAUUUAGAA	23	1	0.044	UGACCGAUUCUGUUAAUGAAAAG	23	2	0.106	UGACCGAUUCUGUUAAUGAAAAG	24	3	0.128	AAUCUACGUGCCAUGAGUGGAACU	6	24	1.79617	1.07877	0.438491	0
SL4.0ch01:83851117-83851339	SL4.0ch01	83851117	83851339	cluster_19361	N	5	0.136	AUCGGGUUUCACUUUUACUUGAGA	24	2	2	UCAAGUAAAAGUGAAACCCGAUUA	21	2	0.07	UAAAAGUGAAACCCGAUUACA	24	1	0.05	UUCUCAAGUAAAAGUGAAACCCGA	N	0	0	N	24	1	0.053	UAAUCGGGUUUCACUUUUACUUGA	24	1	0.043	UGAGCAAGGAGGUUGGGCCUAGUG	5	24	1.50028	-1.65216	0.271001	0
SL4.0ch01:8387720-8387770	SL4.0ch01	8387720	8387770	cluster_19382	23	1	0.027	UUCAUGUUGUGUAUUGGAGAAGA	N	0	0	N	N	0	0	N	N	0	0	N	24	2	0.089	UUCAACUUUUCUGAAUGAGACUUC	N	0	0	N	24	2	0.086	ACUUUUCUGAAUGAGACUUCGACU	3	24	0.679409	1.72114	0.485654	0
SL4.0ch01:8397508-8397672	SL4.0ch01	8397508	8397672	cluster_19415	N	0	0	N	N	0	0	N	21	2	0.07	AAAACGGGUCUGAACAAAUUC	24	2	0.1	ACGGGUCUGUUCAGUGAAUUUGUU	23	3	0.133	UAAAACGGGUCUGAACAAAUUCA	24	4	0.212	AUAAAACGGGUCUGAACAAAUUCA	N	0	0	N	4	24	1.72858	1.96994	0.255232	0
SL4.0ch01:84237878-84238456	SL4.0ch01	84237878	84238456	cluster_19515	N	4	0.109	GAUGAGCAAUGUUACGAUCUACUGUGCAAG	23	4	4	UUACGAUCUACUGUGCAAGUUAA	N	0	0	N	24	2	0.1	ACUUUAUCUGUUUUACUUUGUGAC	24	1	0.044	AAGAGUCCGCGCAACUUAGAGAUG	N	0	0	N	24	1	0.043	AAACUUAACUUGCACAGUAGAUCG	4	24	1.57754	-1.17867	0.450107	0
SL4.0ch01:84261236-84261438	SL4.0ch01	84261236	84261438	cluster_19518	24	7	0.19	AUGGGGGUAGACAGUGAUUC	N	0	0	N	23	2	0.07	UAAUCACCGUUAUUGGACUUCUA	24	2	0.1	AUAACGGUGAUUAAUGAACUUCAU	N	0	0	N	24	5	0.265	AAUCACCGUUAUUGGACUUCUAGA	24	3	0.128	AAUCACCGUUAUUGGACUUCUAGA	5	24	2.44833	0.284862	0.829006	0
SL4.0ch01:84326760-84327020	SL4.0ch01	84326760	84327020	cluster_19540	24	4	0.109	AUCAAUCGGUAUGCAUUACUUCUU	23	1	1	AAAACCAUAACACACUCAUUACU	23	4	0.139	UAAAGAAGUAAUGCAUACCGAUU	24	1	0.05	AUGAAUCAAUCGGUAUGCAUUACU	24	2	0.089	AGGACGCUUUCUUUCAAAAUAGAA	24	1	0.053	CGUGUUUUAGUAGUGUGUAUGACA	23	2	0.086	AAAGGUGAAUGAAUCAAUCGGUA	7	24	1.99327	-0.692369	0.580995	0
SL4.0ch01:8484057-8484194	SL4.0ch01	8484057	8484194	cluster_19747	N	0	0	N	N	0	0	N	22	1	0.035	GAAAUGAAUUAGGAGGUAUGAC	N	0	0	N	N	0	0	N	24	3	0.159	AUCCAUAAUCUUGUGGUUCCUACA	24	1	0.043	AGAAAUGAAUUAGGAGGUAUGACC	3	24	0.800475	1.79654	0.452251	0
SL4.0ch01:84961454-84961515	SL4.0ch01	84961454	84961515	cluster_19819	N	0	0	N	N	1	1	AAGUGAAUGAUGAUCAAAGAUAAAAAUAU	N	0	0	N	24	2	0.1	UUUGAUAGAUUUUUGCUUGCGUGA	N	0	0	N	N	0	0	N	N	0	0	N	1	24	0.441466	0.667412	0.831756	0
SL4.0ch01:84962137-84962328	SL4.0ch01	84962137	84962328	cluster_19820	24	5	0.136	AAAACAACGUAAGAACUAAAAAGU	24	3	3	AAAACAACGUAAGAACUAAAAAGU	23	3	0.105	AAACAACGUAAGAACUAAAAAGU	24	2	0.1	AAAACAACGUAAGAACUAAAAAGU	24	1	0.044	AAACAACGUAAGAACUAAAAAGUA	24	1	0.053	AAACAACGUAAGAACUAAAAAGUA	24	1	0.043	AAAACAACGUAAGAACUAAAAAGU	7	24	2.10601	-1.27093	0.299779	0
SL4.0ch01:85086331-85086832	SL4.0ch01	85086331	85086832	cluster_19892	21	601	16.33	UAUGUAUUGUGGUGCUCAUUC	21	449	449	UAUGUAUUGUGGUGCUCAUUC	24	187	6.518	AGGAUCUAAUGACACUUAACUAGU	24	136	6.77	AGGAUCUAAUGACACUUAACUAGU	24	156	6.938	AGGAUCUAAUGACACUUAACUAGU	24	146	7.734	AGGAUCUAAUGACACUUAACUAGU	24	150	6.418	AGGAUCUAAUGACACUUAACUAGU	7	24	242.337	-1.19015	2.64892e-05	0.0492556
SL4.0ch01:85316604-85316779	SL4.0ch01	85316604	85316779	cluster_19951	N	0	0	N	N	0	0	N	N	0	0	N	N	0	0	N	24	1	0.044	AUAUCUGAAUGACAUAUGAAAUUA	N	0	0	N	24	1	0.043	AUUUCAAUAUCUGAAUGACAUAUG	2	24	0.296556	1.69361	0.635038	0
SL4.0ch01:85623119-85623240	SL4.0ch01	85623119	85623240	cluster_20097	N	0	0	N	N	0	0	N	N	0	0	N	24	1	0.05	AUUUAUGUUCCUCUUAUUAAUAAU	N	0	0	N	N	0	0	N	N	0	0	N	1	24	0.138345	0.96952	0.799492	0
SL4.0ch01:8564331-8564444	SL4.0ch01	8564331	8564444	cluster_20106	23	1	0.027	AUAGACAGAUAGACUGAUAGAUA	N	0	0	N	N	0	0	N	24	1	0.05	AGAGAGAUAGACAGAUAGACUGAU	24	1	0.044	AUAGACAGAUAGACAGAUACACAG	N	0	0	N	N	0	0	N	3	24	0.382348	0.74468	0.803441	0
SL4.0ch01:85978950-85979090	SL4.0ch01	85978950	85979090	cluster_20264	N	0	0	N	N	0	0	N	N	0	0	N	24	1	0.05	GAAGGCGUUCGGUCUGUUUUUGAG	N	0	0	N	24	1	0.053	AAGGCGUUCGGUCUGUUUUUGAGC	24	1	0.043	UCGGUCUGUUUUUGAGCAAGAAUC	3	24	0.449436	2.26395	0.417383	0
SL4.0ch01:85994155-85994300	SL4.0ch01	85994155	85994300	cluster_20269	20	2	0.054	AAGUAACUGUUGCAAUAUAC	N	0	0	N	21	4	0.139	AAAGUAACUGUUGCAAUAUAC	N	2	0.1	AUAAAAACUCUAUAGAAAAUCUCUU	N	0	0	N	24	1	0.053	AGUAACUGUUGCAAUAUACCAAAC	24	2	0.086	AGUAACUGUUGCAAUAUACCAAAC	4	24	1.47884	-0.444921	0.777881	0
SL4.0ch01:86050714-86050984	SL4.0ch01	86050714	86050984	cluster_20298	23	1	0.027	UAGGCUCAAGAAUUUCAAAGAUG	N	0	0	N	23	1	0.035	UUAUAGGCUCAAGAAUUUCAAAG	24	3	0.149	AUAGGCUCAAGAAUUUCAAAGAUG	N	0	0	N	N	0	0	N	24	2	0.086	AUAGGCUCAAGAAUUUCAAAGAUG	4	24	0.923937	1.15608	0.578405	0
SL4.0ch01:86210837-86211070	SL4.0ch01	86210837	86211070	cluster_20388	N	0	0	N	N	0	0	N	N	0	0	N	24	2	0.1	AAUGGUUUGAUUUAAUUGUGCUCA	24	1	0.044	AAGCUCUUUUAAGUUGACCAAACU	23	1	0.053	GCUCUUUUAAGUUGACCAAACUU	24	1	0.043	AAGCUCUUUUAAGUUGACCAAACU	4	24	0.745487	2.99653	0.172437	0
SL4.0ch01:86283969-86284142	SL4.0ch01	86283969	86284142	cluster_20415	N	2	0.054	AUAGGGAGACAAGUAUAUGAAGCG	N	0	0	N	N	0	0	N	24	4	0.199	AAUGUGUUGCAUAGGGAGACAAGU	N	0	0	N	24	5	0.265	AAUGUGUUGCAUAGGGAGACAAGU	24	3	0.128	AUAGGGAGACAAGUAUAUGAAGCG	3	24	2.00373	2.66379	0.113421	0
SL4.0ch01:86378819-86378977	SL4.0ch01	86378819	86378977	cluster_20444	N	0	0	N	N	0	0	N	N	0	0	N	24	1	0.05	GUGUGUGAACUAAAUCUUUUAAAU	N	0	0	N	N	0	0	N	N	0	0	N	1	24	0.138345	0.96952	0.799492	0
SL4.0ch01:86761148-86761243	SL4.0ch01	86761148	86761243	cluster_20619	N	0	0	N	N	0	0	N	N	0	0	N	N	0	0	N	N	0	0	N	N	0	0	N	24	4	0.171	AUAGAUCAUAUACUGUCUGCCUGU	1	24	0.555401	2.58543	0.415965	0
SL4.0ch01:86964433-86964553	SL4.0ch01	86964433	86964553	cluster_20715	N	0	0	N	N	0	0	N	N	0	0	N	N	0	0	N	24	2	0.089	ACAACUGUCAUUGCUUACUGUAAU	N	0	0	N	N	0	0	N	1	24	0.315411	1.76636	0.642723	0
SL4.0ch01:87036045-87036086	SL4.0ch01	87036045	87036086	cluster_20758	N	0	0	N	N	0	0	N	N	0	0	N	N	0	0	N	N	0	0	N	24	1	0.053	AUGAUUUUAGAACCGCGAGAUAAC	24	13	0.556	AGAUGAUUUUAGAACCGCGAGAUA	2	24	1.9773	4.40324	0.233983	0
SL4.0ch01:87045407-87045574	SL4.0ch01	87045407	87045574	cluster_20766	N	0	0	N	N	0	0	N	N	0	0	N	N	0	0	N	N	0	0	N	24	1	0.053	UGUGCUCGUCAGAAAUAAAGGUAU	N	0	0	N	1	24	0.172241	0.96952	0.799492	0
SL4.0ch01:87159121-87159350	SL4.0ch01	87159121	87159350	cluster_20825	N	0	0	N	N	0	0	N	N	0	0	N	N	0	0	N	24	1	0.044	AUCGUGCCGUCCUCUUCGACUCAA	24	1	0.053	UUGAGUCGAAGAGGACGGCACGAU	N	0	0	N	2	24	0.329946	1.76933	0.607075	0
SL4.0ch01:87364046-87364093	SL4.0ch01	87364046	87364093	cluster_20923	24	5	0.136	ACUCGGACUCUUCAAAAAUGACAG	N	0	0	N	N	0	0	N	24	3	0.149	UCAAACUCUGAUUUCUGAUAAGCU	24	1	0.044	ACUCGGACUCUUCAAAAAUGACAG	24	4	0.212	CUCGGACUCUUCAAAAAUGACAGU	24	1	0.043	ACUCGGACUCUUCAAAAAUGACAG	5	24	1.83204	1.07656	0.477701	0
SL4.0ch01:87517300-87517459	SL4.0ch01	87517300	87517459	cluster_20992	N	0	0	N	N	0	0	N	N	0	0	N	24	2	0.1	UUGAGAAAAAAAGGGGAAAAAUGG	N	0	0	N	N	0	0	N	N	0	0	N	1	24	0.276691	1.65377	0.664483	0
SL4.0ch01:87601793-87601841	SL4.0ch01	87601793	87601841	cluster_21046	21	1	0.027	UUGAAAGAACCUUUGAAUUCA	N	0	0	N	24	1	0.035	AUGUUAAAGCUUUUGAAUUCAAAG	24	3	0.149	AAUCGAAUUAUCUCCACUUAGUGU	24	1	0.044	AAUCGAAUUAUCUCCACUUAGUGU	N	0	0	N	N	0	0	N	4	24	0.803942	0.871214	0.690637	0
SL4.0ch01:87657137-87657180	SL4.0ch01	87657137	87657180	cluster_21086	N	0	0	N	N	0	0	N	N	0	0	N	N	0	0	N	24	1	0.044	AAUAAGAUCAGUUUGAAGGAAGUG	24	5	0.265	AUGAAAAAUGCUGGAACUCAAAUA	N	0	0	N	2	24	1.01891	3.41742	0.154941	0
SL4.0ch01:88004480-88004538	SL4.0ch01	88004480	88004538	cluster_21271	N	0	0	N	N	0	0	N	N	0	0	N	N	0	0	N	N	0	0	N	N	0	0	N	24	1	0.043	CUAUAUAUAUAAAAUGUUCACUGU	1	24	0.13885	0.96952	0.799492	0
SL4.0ch01:88016870-88017002	SL4.0ch01	88016870	88017002	cluster_21284	N	0	0	N	N	0	0	N	21	1	0.035	UUUCUCAAUGAUAUGUACUCU	N	0	0	N	N	0	0	N	24	4	0.212	CAAUGAUAUGUACUCUGCUUCAGC	24	1	0.043	AUGUACUCUGCUUCAGCUGAAGAG	3	24	0.972716	2.13383	0.348885	0
SL4.0ch01:8803509-8803581	SL4.0ch01	8803509	8803581	cluster_21291	N	0	0	N	N	0	0	N	N	0	0	N	24	1	0.05	ACACAUCUGCUGGUUCUUCCCACC	N	0	0	N	N	0	0	N	N	0	0	N	1	24	0.138345	0.96952	0.799492	0
SL4.0ch01:88290305-88290428	SL4.0ch01	88290305	88290428	cluster_21421	N	0	0	N	N	2	2	CUGGAUGACUGUAGUAAAUUAUAAU	N	0	0	N	N	0	0	N	24	1	0.044	ACUCCCCUGGAUGACUGUAGUAAA	N	0	0	N	N	0	0	N	1	24	0.487256	-1.19574	0.689655	0
SL4.0ch01:88357103-88357279	SL4.0ch01	88357103	88357279	cluster_21447	N	0	0	N	N	0	0	N	N	0	0	N	N	0	0	N	N	0	0	N	N	0	0	N	24	3	0.128	ACCUUCUUUUCUGUAAAACAAAGA	1	24	0.416551	2.17126	0.537063	0
SL4.0ch01:88891899-88892176	SL4.0ch01	88891899	88892176	cluster_21703	24	3	0.082	UCACCCGAUCUCUGACCACCUUCC	23	3	3	UUUCACCCGAUCUCUGACCACCU	21	2	0.07	UUCACCCGAUCUCUGACCACCUUC	24	1	0.05	UUCGAUUUAGAGUGUGUUUGGUAU	N	0	0	N	24	3	0.159	AUUUCGAUUUAGAGUGUGUUUGGU	24	1	0.043	CACCCGAUCUCUGACCACCUUCCC	6	24	1.83694	-0.81981	0.550647	0
SL4.0ch01:89081715-89081960	SL4.0ch01	89081715	89081960	cluster_21820	N	0	0	N	24	1	1	UCGGUUUCUGUUUUGUAUAAAAGC	N	0	0	N	N	0	0	N	24	2	0.089	UCGGUUUCUGUUUUGUAUAAAAGC	N	0	0	N	24	3	0.128	UCGGUUUCUGUUUUGUAUAAAAGC	3	24	0.896738	1.9956	0.382574	0
SL4.0ch01:89107296-89107535	SL4.0ch01	89107296	89107535	cluster_21833	N	0	0	N	N	0	0	N	N	0	0	N	24	1	0.05	UAAUCUAGUGAUGAUUAUGAUGGC	24	2	0.089	ACAAGAAUGAAGAACCACAUCACC	N	0	0	N	N	0	0	N	2	24	0.453757	2.27664	0.45616	0
SL4.0ch01:89401239-89401440	SL4.0ch01	89401239	89401440	cluster_21966	24	1	0.027	UUUUAUACUAUUUGCUUCAACUGU	N	0	0	N	23	3	0.105	UUAUACUAUUUGCUUCAACUGUA	24	2	0.1	UUUUAUACUAUUUGCUUCAACUGU	24	3	0.133	UUUUAUACUAUUUGCUUCAACUGU	N	0	0	N	N	0	0	N	4	24	1.27081	0.127073	0.944384	0
SL4.0ch01:89468567-89468809	SL4.0ch01	89468567	89468809	cluster_22011	23	1	0.027	GUAGAAAUCUUCAUGACACAAUG	24	1	1	AGUAGAAAUCUUCAUGACACAAUG	N	0	0	N	N	0	0	N	N	0	0	N	24	1	0.053	UUGUGUCAUGAAGAUUUCUACUUC	N	0	0	N	3	24	0.423313	-0.854644	0.764818	0
SL4.0ch01:89662332-89662514	SL4.0ch01	89662332	89662514	cluster_22118	24	1	0.027	UCAUCUAUCAACAAAAAUAAAUAU	N	0	0	N	22	1	0.035	UUAAAGGAGACUAUAGUAUAUU	N	0	0	N	24	2	0.089	AAAGGAGACUAUAGUAUAUUAAUU	24	1	0.053	UAAAGGAGACUAUAGUAUAUUAAU	21	1	0.043	AGGGAUUGCGCAUUUGGCAUU	5	24	0.857703	0.957594	0.635022	0
SL4.0ch01:89708799-89708969	SL4.0ch01	89708799	89708969	cluster_22138	22	6	0.163	UAAUAAUUAGCCACCUCUGACU	23	2	2	GCCACCUCUGACUAAAUGACAUA	N	1	0.035	CUCUGACUAAAUGACAUA	24	1	0.05	CUUAAUAAUUAGCCACCUCUGACU	21	2	0.089	AUAAUUAGCCACCUCUGACUA	24	1	0.053	CUUAAUAAUUAGCCACCUCUGACU	N	0	0	N	5	24	1.61824	-1.13876	0.434079	0
SL4.0ch01:89796924-89797579	SL4.0ch01	89796924	89797579	cluster_22180	N	0	0	N	N	0	0	N	N	0	0	N	24	2	0.1	AUAUUGUCCUCGGUAAUCUAGUGU	N	0	0	N	N	0	0	N	N	0	0	N	1	24	0.276691	1.65377	0.664483	0
SL4.0ch01:89840726-89840912	SL4.0ch01	89840726	89840912	cluster_22203	N	0	0	N	N	0	0	N	N	0	0	N	N	0	0	N	24	1	0.044	CUGUAUGAAUUGUGUAUAAUUAAC	N	0	0	N	N	0	0	N	1	24	0.157706	0.96952	0.799492	0
SL4.0ch01:90057365-90057734	SL4.0ch01	90057365	90057734	cluster_22315	N	0	0	N	23	2	2	AUAAUGAUCUAAUUGAAGGAAUG	N	0	0	N	24	1	0.05	UUGGACAAUUUAGAUCGAUUUUUC	24	1	0.044	UCUAAAUUGUCCAAAAAGAACACU	24	1	0.053	GAUCUAAAUUGUCCAAAAAGAACA	N	0	0	N	4	24	0.797842	0.197942	0.928196	0
SL4.0ch01:90660661-90660917	SL4.0ch01	90660661	90660917	cluster_22545	21	1	0.027	UUUGGAGUGUAGCAAACGUGC	N	0	0	N	N	0	0	N	24	2	0.1	UAUUUUUGGAGUGUAGCAAACGUG	24	1	0.044	AUUUUUGGAGUGUAGCAAACGUGC	N	0	0	N	N	0	0	N	3	24	0.520694	1.28126	0.634514	0
SL4.0ch01:90666238-90666320	SL4.0ch01	90666238	90666320	cluster_22552	N	0	0	N	N	0	0	N	N	0	0	N	24	2	0.1	UUACUCAGGUAUGACUUAUGUAUC	N	0	0	N	N	0	0	N	N	0	0	N	1	24	0.276691	1.65377	0.664483	0
SL4.0ch01:90666451-90666615	SL4.0ch01	90666451	90666615	cluster_22553	N	0	0	N	N	0	0	N	N	0	0	N	N	0	0	N	N	0	0	N	N	0	0	N	24	1	0.043	AUCGAGACUGAUCUAUUGAUUAUC	1	24	0.13885	0.96952	0.799492	0
SL4.0ch01:9191953-9192080	SL4.0ch01	9191953	9192080	cluster_22625	24	1	0.027	AUUACGUGGACUAACUUCGAGUUU	N	0	0	N	21	1	0.035	UUACGUGGACUAACUUCGAGU	N	0	0	N	24	1	0.044	AUUACGUGGACUAACUUCGAGUUU	24	1	0.053	AUUACGUGGACUAACUUCGAGUUU	24	1	0.043	AUUACGUGGACUAACUUCGAGUUU	5	24	0.699997	0.539755	0.801589	0
SL4.0ch01:9261658-9261820	SL4.0ch01	9261658	9261820	cluster_22642	N	0	0	N	N	0	0	N	N	0	0	N	N	0	0	N	24	2	0.089	AUUUCUUCUCAAUGAGCUUGCAUU	N	0	0	N	N	0	0	N	1	24	0.315411	1.76636	0.642723	0
SL4.0ch01:941250-941360	SL4.0ch01	941250	941360	cluster_22684	24	5	0.136	AAAUGGGUCGAACUGUCCGUG	N	0	0	N	22	2	0.07	AAAAUGGGUCGAACUGUCCGUG	24	1	0.05	GGUAUUUUUGACGUUGGAAUCCGA	N	0	0	N	N	0	0	N	24	3	0.128	AAUAAAUUUCGGUAUUUUUGACGU	4	24	1.27619	-0.802862	0.650989	0
SL4.0ch01:9467514-9467715	SL4.0ch01	9467514	9467715	cluster_22707	23	2	0.054	UGGACUCGAUCUUUUUCCUAUUAA	23	2	2	GUGAGUUCAGUGGACUCGAUCUUU	N	0	0	N	24	4	0.199	AGUGGACUCGAUCUUUUUCCUAUU	24	2	0.089	AGUGGACUCGAUCUUUUUCCUAUU	24	4	0.212	AGUGGACUCGAUCUUUUUCCUAUU	23	1	0.043	GUGGACUCGAUCUUUUUCCUAUU	6	24	2.19875	1.35551	0.308776	0
SL4.0ch01:9555185-9555370	SL4.0ch01	9555185	9555370	cluster_22740	N	0	0	N	N	0	0	N	N	0	0	N	24	1	0.05	AGAUAUUUGGGAUGUUCAGACUAA	N	0	0	N	24	1	0.053	GAUUCUCAGACUCUCAGAACUCAG	N	0	0	N	2	24	0.310586	1.69152	0.629792	0
SL4.0ch01:9776310-9776586	SL4.0ch01	9776310	9776586	cluster_22767	N	0	0	N	N	3	3	AUUUUUUCCCUUUUCACGUUUGGC	N	0	0	N	24	5	0.249	AUUUUUUCCCUUUUCACGUUUGGC	N	4	0.178	AAAGCACCCCUACCCCAGCUUUUU	24	2	0.106	UUUUUUCCCUUUUCACGUUUGGCA	23	1	0.043	CAAACGUGAAAAGGGAAAAAAUG	3	24	2.30021	1.62996	0.259588	0
SL4.0ch01:9827771-9827961	SL4.0ch01	9827771	9827961	cluster_22771	N	0	0	N	N	0	0	N	N	0	0	N	24	2	0.1	GAAGAUCUUGACUCCAUAGAAGCA	N	0	0	N	N	0	0	N	N	0	0	N	1	24	0.276691	1.65377	0.664483	0
SL4.0ch02:10534164-10534359	SL4.0ch02	10534164	10534359	cluster_22805	N	0	0	N	N	0	0	N	N	0	0	N	N	0	0	N	24	3	0.133	CAUUAGUGAAACUAGAUGGGACAG	N	0	0	N	N	0	0	N	1	24	0.473117	2.32882	0.489054	0
SL4.0ch02:10611928-10611975	SL4.0ch02	10611928	10611975	cluster_22810	N	0	0	N	N	0	0	N	N	0	0	N	N	0	0	N	N	0	0	N	N	0	0	N	24	1	0.043	AUCUGAAAUUGGGCACUAAAAAUC	1	24	0.13885	0.96952	0.799492	0
SL4.0ch02:11224741-11224859	SL4.0ch02	11224741	11224859	cluster_22847	N	0	0	N	N	0	0	N	N	0	0	N	24	1	0.05	AUUUUAAAUAAAAAAACUGUACCU	N	0	0	N	N	0	0	N	N	0	0	N	1	24	0.138345	0.96952	0.799492	0
SL4.0ch02:11363483-11363537	SL4.0ch02	11363483	11363537	cluster_22866	N	0	0	N	N	0	0	N	N	0	0	N	24	2	0.1	AACAUACCUUAGAUGACGAACUUA	N	0	0	N	N	0	0	N	N	0	0	N	1	24	0.276691	1.65377	0.664483	0
SL4.0ch02:122854-123021	SL4.0ch02	122854	123021	cluster_22929	23	2	0.054	AGGGAGUAGUAGAGAUAAGACUC	24	5	5	AGGGAGUAGUAGAGAUAAGACUCU	N	0	0	N	N	0	0	N	N	0	0	N	24	2	0.106	AAGAGUCUUAUCUCUACUACUCCC	N	0	0	N	3	24	1.34095	-2.05859	0.30017	0
SL4.0ch02:12347721-12347872	SL4.0ch02	12347721	12347872	cluster_22931	N	0	0	N	N	0	0	N	N	0	0	N	N	0	0	N	N	0	0	N	24	1	0.053	AAUCCGGACCGCGACUGGCACCCC	N	0	0	N	1	24	0.172241	0.96952	0.799492	0
SL4.0ch02:12416294-12416464	SL4.0ch02	12416294	12416464	cluster_22934	N	0	0	N	N	0	0	N	N	0	0	N	N	0	0	N	24	1	0.044	AAAAAACUUACCAGAAUCUGAAAU	24	4	0.212	AUUUCAGAUUCUGGUAAGUUUUUU	24	1	0.043	AAAAAACUUACCAGAAUCUGAAAU	3	24	0.985519	3.37151	0.12858	0
SL4.0ch02:12529022-12529232	SL4.0ch02	12529022	12529232	cluster_22941	N	0	0	N	N	0	0	N	N	0	0	N	N	0	0	N	N	0	0	N	N	0	0	N	24	1	0.043	AAAACAAGUUGAGACGACGGAACC	1	24	0.13885	0.96952	0.799492	0
SL4.0ch02:12543466-12543730	SL4.0ch02	12543466	12543730	cluster_22951	24	4	0.109	AAUGUCUGAGAACGAAACAAUAUC	N	0	0	N	23	2	0.07	AUGUCUGAGAACGAAACAAUAUC	24	1	0.05	AAUGUCUGAGAACGAAACAAUAUC	N	0	0	N	24	1	0.053	AAUGUCUGAGAACGAAACAAUAUC	N	0	0	N	4	24	0.945581	-1.53155	0.445421	0
SL4.0ch02:12545377-12545571	SL4.0ch02	12545377	12545571	cluster_22956	N	0	0	N	N	0	0	N	N	0	0	N	N	0	0	N	N	0	0	N	24	3	0.159	CAUAGGAGUAUAGUAUCUGUUGGG	N	0	0	N	1	24	0.516722	2.43646	0.455977	0
SL4.0ch02:12565594-12565768	SL4.0ch02	12565594	12565768	cluster_22960	N	0	0	N	N	0	0	N	N	0	0	N	24	1	0.05	AAGGUUUGGAUUAGUUUUUGGUUG	N	0	0	N	N	0	0	N	N	0	0	N	1	24	0.138345	0.96952	0.799492	0
SL4.0ch02:12625055-12625363	SL4.0ch02	12625055	12625363	cluster_22973	N	2	0.054	AAAGACCCUAUGAAGCA	24	1	1	CCUGGACAUAAAGACCCUAUGAAG	21	5	0.174	CACCUGGACAUAAAGACCCUA	24	3	0.149	CCUGGACAUAAAGACCCUAUGAAG	N	4	0.178	UACCUGCACCUGGACAUAAAGACCC	N	0	0	N	24	1	0.043	CACCUGGACAUAAAGACCCUAUGA	4	24	2.24659	-0.224421	0.863179	0
SL4.0ch02:12649704-12649729	SL4.0ch02	12649704	12649729	cluster_22988	N	0	0	N	N	0	0	N	N	0	0	N	24	2	0.1	AAUAGAUCUCUUUACUUGUAUGAU	N	0	0	N	N	0	0	N	N	0	0	N	1	24	0.276691	1.65377	0.664483	0
SL4.0ch02:12704169-12704406	SL4.0ch02	12704169	12704406	cluster_23014	N	0	0	N	N	0	0	N	N	0	0	N	N	0	0	N	N	0	0	N	N	0	0	N	24	1	0.043	UUGUACAUGAUUGGCCGACAAACU	1	24	0.13885	0.96952	0.799492	0
SL4.0ch02:13907275-13907467	SL4.0ch02	13907275	13907467	cluster_23076	N	0	0	N	N	0	0	N	N	0	0	N	N	0	0	N	N	0	0	N	24	1	0.053	AAAUCUUGGGAUGUGAAUUCGCCA	N	0	0	N	1	24	0.172241	0.96952	0.799492	0
SL4.0ch02:13946358-13946596	SL4.0ch02	13946358	13946596	cluster_23088	N	0	0	N	N	0	0	N	N	0	0	N	N	0	0	N	N	0	0	N	24	1	0.053	UUGUGGCUAAUGGUUAUGAUACUU	N	0	0	N	1	24	0.172241	0.96952	0.799492	0
SL4.0ch02:14028015-14028199	SL4.0ch02	14028015	14028199	cluster_23118	24	2	0.054	AUGAAACUAUAUAAACUCAGAAGA	N	0	0	N	23	1	0.035	AACUAUAUAAACUCAGAAGAAGA	24	1	0.05	UGAAACUAUAUAAACUCAGAAGAA	24	4	0.178	AUGAAACUAUAUAAACUCAGAAGA	N	0	0	N	24	1	0.043	AUGAAACUAUAUAAACUCAGAAGA	5	24	1.22552	1.01433	0.566628	0
SL4.0ch02:14128190-14128301	SL4.0ch02	14128190	14128301	cluster_23132	N	0	0	N	N	0	0	N	N	0	0	N	N	0	0	N	N	0	0	N	24	3	0.159	AAACGAAUCAGAUCUGUAGGAGAC	N	0	0	N	1	24	0.516722	2.43646	0.455977	0
SL4.0ch02:14152785-14152905	SL4.0ch02	14152785	14152905	cluster_23134	N	0	0	N	N	0	0	N	N	0	0	N	N	0	0	N	N	0	0	N	N	0	0	N	24	1	0.043	AGGAAUAGACUCUAGACUAGCAGU	1	24	0.13885	0.96952	0.799492	0
SL4.0ch02:14205404-14205475	SL4.0ch02	14205404	14205475	cluster_23145	24	1	0.027	AAUUUGAAGAACGUGAAAAAUAAU	21	4	4	AAUGAUCAACACUGGAAAAAA	N	0	0	N	24	1	0.05	AAUAAAAUUUGAAGAACGUGAAAA	N	0	0	N	24	2	0.106	AAUAAAAUUUGAAGAACGUGAAAA	24	3	0.128	AAUAAAAUUUGAAGAACGUGAAAA	5	24	1.64478	-0.0696083	0.964848	0
SL4.0ch02:14488825-14489222	SL4.0ch02	14488825	14489222	cluster_23172	N	0	0	N	N	0	0	N	21	1	0.035	UAUUCGGCCGACACAAGAAUU	24	1	0.05	AAAGUAUGUGUCGGCCAUUUUUGA	N	0	0	N	24	1	0.053	AUUUAAUUAACUAGCUAUGAUACC	N	0	0	N	3	24	0.455489	0.704915	0.803712	0
SL4.0ch02:14555753-14555892	SL4.0ch02	14555753	14555892	cluster_23196	21	2	0.054	GAUGAUUAGGUCAUGACGAGGACA	21	1	1	GAUGAUUAGGUCAUGACGAGG	24	2	0.07	AGGUCAUGACGAGGACAAGUAAUA	24	2	0.1	GAUUAGGUCAUGACGAGGACAAGU	24	2	0.089	GAUGAUUAGGUCAUGACGAGGACA	24	1	0.053	GAUGAUUAGGUCAUGACGAGGACA	24	1	0.043	GAUGAUUAGGUCAUGACGAGGACA	7	24	1.53037	0.122465	0.930169	0
SL4.0ch02:1528602-1528811	SL4.0ch02	1528602	1528811	cluster_23243	24	4	0.109	UUUUCAACUUCGGAUAUUUUCAGA	N	0	0	N	N	0	0	N	23	1	0.05	AAAUGAAGAAAUCUGAAAAUAUC	24	1	0.044	AAAAUGAAGAAAUCUGAAAAUAUC	24	1	0.053	UUUUCAACUUCGGAUAUUUUCAGA	24	1	0.043	AAUGAAGAAAUCUGAAAAUAUCCG	5	24	0.952332	0.223163	0.905745	0
SL4.0ch02:15419400-15419630	SL4.0ch02	15419400	15419630	cluster_23249	N	0	0	N	N	0	0	N	N	0	0	N	N	0	0	N	24	1	0.044	AAAAUAAUUGACUGUGUCGACGGA	24	4	0.212	AAUAAUUGACUGUGUCGACGGACC	N	0	0	N	2	24	0.846668	3.14948	0.21179	0
SL4.0ch02:15427207-15427378	SL4.0ch02	15427207	15427378	cluster_23251	N	0	0	N	N	0	0	N	N	0	0	N	24	1	0.05	AAUUUUCCUUCUCUGCAUUUAUAU	N	0	0	N	N	0	0	N	24	1	0.043	GACUCAGUUGAUCGACACUUUGAC	2	24	0.277196	1.6557	0.650858	0
SL4.0ch02:16484054-16484261	SL4.0ch02	16484054	16484261	cluster_23297	N	0	0	N	N	0	0	N	N	0	0	N	N	0	0	N	N	0	0	N	24	1	0.053	ACUGACACGUUGAAUUAGGAGAUC	N	0	0	N	1	24	0.172241	0.96952	0.799492	0
SL4.0ch02:16531554-16531716	SL4.0ch02	16531554	16531716	cluster_23298	N	0	0	N	N	0	0	N	N	0	0	N	N	0	0	N	N	0	0	N	N	0	0	N	24	2	0.086	UAAUAUAAAAGGCUGAACAACUCC	1	24	0.277701	1.65682	0.663892	0
SL4.0ch02:1665484-1665678	SL4.0ch02	1665484	1665678	cluster_23301	N	0	0	N	N	0	0	N	N	0	0	N	N	0	0	N	N	0	0	N	N	0	0	N	24	5	0.214	UUAAGAUGUCAGAUCUGUCCGCAU	1	24	0.694252	2.90659	0.325144	0
SL4.0ch02:16775009-16775175	SL4.0ch02	16775009	16775175	cluster_23304	N	0	0	N	N	0	0	N	N	0	0	N	24	1	0.05	GCAAGGAAAGUAAAAAUGACAAGG	N	0	0	N	N	0	0	N	N	0	0	N	1	24	0.138345	0.96952	0.799492	0
SL4.0ch02:16833069-16833405	SL4.0ch02	16833069	16833405	cluster_23317	N	0	0	N	N	0	0	N	N	0	0	N	24	1	0.05	UUUCAUUUGUGCUACUACUUGAGU	N	0	0	N	24	1	0.053	AUCACACAAGAAAAAGUCUAGUAG	N	0	0	N	2	24	0.310586	1.69152	0.629792	0
SL4.0ch02:16847832-16848011	SL4.0ch02	16847832	16848011	cluster_23323	N	0	0	N	N	0	0	N	N	0	0	N	N	0	0	N	N	0	0	N	24	4	0.212	AAAGUGUCCUCCGAAAUAAGCGGC	N	0	0	N	1	24	0.688963	2.85316	0.336922	0
SL4.0ch02:16880964-16881248	SL4.0ch02	16880964	16881248	cluster_23339	24	2	0.054	UUGACCGAUGAUACUUACUCAGUU	N	0	0	N	21	1	0.035	CGAGGCAACAUUAACUGAGUA	24	2	0.1	AACAAAUAGGGCUAUGUACGAGGC	N	0	0	N	24	2	0.106	AACAAAUAGGGCUAUGUACGAGGC	N	0	0	N	4	24	0.93867	0.467281	0.816456	0
SL4.0ch02:1716606-1716862	SL4.0ch02	1716606	1716862	cluster_23356	N	0	0	N	N	0	0	N	N	0	0	N	N	0	0	N	24	2	0.089	AUACUAUCUUGGCACCGGAACGUG	N	0	0	N	N	0	0	N	1	24	0.315411	1.76636	0.642723	0
SL4.0ch02:17225020-17225083	SL4.0ch02	17225020	17225083	cluster_23359	N	0	0	N	24	3	3	UCUACUGUAAUUCUCUGCUAAG	22	2	0.07	UUCUACUGUAAUUCUCUGCUAAGU	24	3	0.149	GAUUUCUACUGUAAUUCUCUGCUA	N	2	0.089	AUCGUGACUUAGCAGAGA	24	4	0.212	UUUCUACUGUAAUUCUCUGCUAAG	21	1	0.043	CUACUGUAAUUCUCUGCUAAG	5	24	2.34239	0.672856	0.604754	0
SL4.0ch02:17431023-17431268	SL4.0ch02	17431023	17431268	cluster_23362	N	0	0	N	N	0	0	N	N	0	0	N	N	0	0	N	N	0	0	N	N	0	0	N	24	1	0.043	AAGUUUGUCACGACCCGAAUUCGG	1	24	0.13885	0.96952	0.799492	0
SL4.0ch02:17473037-17473159	SL4.0ch02	17473037	17473159	cluster_23369	N	0	0	N	N	0	0	N	N	0	0	N	24	2	0.1	ACCGCUCGGGAUUUUCACUCUAGG	N	0	0	N	N	0	0	N	N	0	0	N	1	24	0.276691	1.65377	0.664483	0
SL4.0ch02:17560867-17561307	SL4.0ch02	17560867	17561307	cluster_23381	N	0	0	N	N	0	0	N	N	0	0	N	N	0	0	N	N	0	0	N	24	3	0.159	UCUACGAUCAAAUGACUAAACUCA	N	0	0	N	1	24	0.516722	2.43646	0.455977	0
SL4.0ch02:1760711-1760872	SL4.0ch02	1760711	1760872	cluster_23382	N	0	0	N	N	0	0	N	N	0	0	N	N	0	0	N	N	0	0	N	N	0	0	N	24	1	0.043	UUGCUCUUGUGUCGGUACGUGACA	1	24	0.13885	0.96952	0.799492	0
SL4.0ch02:17709409-17709593	SL4.0ch02	17709409	17709593	cluster_23386	23	1	0.027	GAUGAUGUGACCUAAUUAUAAUU	23	1	1	GAAAUUGAUGAUGUGACCUAAUU	24	1	0.035	ACCUAAUUAUAAUUGGCCACGUGU	23	6	0.299	GAUGAUGUGACCUAAUUAUAAUU	24	3	0.133	AUUUGUCUGAUCCACCCUAAGCUC	24	1	0.053	UGAUGAUGUGACCUAAUUAUAAUU	24	4	0.171	AAAGAAAUUGAUGAUGUGACCUA	7	24	2.42681	2.02063	0.122404	0
SL4.0ch02:17936425-17936673	SL4.0ch02	17936425	17936673	cluster_23392	N	0	0	N	N	0	0	N	N	0	0	N	N	0	0	N	N	0	0	N	N	0	0	N	24	1	0.043	CUAAAUUCCCAAAUGAGUAUGCUG	1	24	0.13885	0.96952	0.799492	0
SL4.0ch02:18648227-18648571	SL4.0ch02	18648227	18648571	cluster_23425	N	0	0	N	20	2	2	AAAUGUGUUCACCGGUCUAGCAGU	24	2	0.07	AAAGAAGACUACUGCUAGACCGGU	24	3	0.149	AACAAAUGUGUUCACCGGUCUAGC	N	0	0	N	N	0	0	N	N	0	0	N	3	24	1.03439	-0.896623	0.672129	0
SL4.0ch02:18650811-18651077	SL4.0ch02	18650811	18651077	cluster_23426	N	0	0	N	N	0	0	N	N	5	0.174	AAAAAGAUUUUGGUCCUGAUA	N	0	0	N	N	0	0	N	N	0	0	N	24	1	0.043	AACAUUAAACACAUAAAUAUCAGG	1	24	0.863365	-2.37849	0.336357	0
SL4.0ch02:18697083-18697333	SL4.0ch02	18697083	18697333	cluster_23443	N	0	0	N	N	0	0	N	N	0	0	N	N	0	0	N	N	0	0	N	24	1	0.053	AUAUGGAUGUCCACUAUACCAAGA	24	1	0.043	AAUAUAACUCGUUAAAACCUUACU	2	24	0.311091	1.69357	0.62919	0
SL4.0ch02:19155290-19155354	SL4.0ch02	19155290	19155354	cluster_23478	N	0	0	N	N	0	0	N	N	0	0	N	N	0	0	N	N	0	0	N	N	0	0	N	24	3	0.128	AAUCGCUUGGAACUUAAAAUUAAA	1	24	0.416551	2.17126	0.537063	0
SL4.0ch02:19158685-19158784	SL4.0ch02	19158685	19158784	cluster_23479	N	0	0	N	N	0	0	N	N	0	0	N	N	0	0	N	N	0	0	N	24	1	0.053	UACGGUACGACGACUAUAUAUAAG	N	0	0	N	1	24	0.172241	0.96952	0.799492	0
SL4.0ch02:19977779-19977879	SL4.0ch02	19977779	19977879	cluster_23529	N	0	0	N	N	0	0	N	N	0	0	N	N	0	0	N	N	0	0	N	24	1	0.053	AUUUUUCUUUUAAUAUUAUCGUGU	N	0	0	N	1	24	0.172241	0.96952	0.799492	0
SL4.0ch02:20041671-20041796	SL4.0ch02	20041671	20041796	cluster_23536	N	0	0	N	N	0	0	N	N	0	0	N	N	0	0	N	N	0	0	N	24	1	0.053	AGAUGAUCGAUAAUCGCAAACACU	N	0	0	N	1	24	0.172241	0.96952	0.799492	0
SL4.0ch02:20085738-20086009	SL4.0ch02	20085738	20086009	cluster_23537	24	1	0.027	AAAAACUUGUUAUUUCUCUUGAUG	N	0	0	N	23	1	0.035	UGCUCAUCUUCAUUGUAAAACGA	24	1	0.05	AAAAACUUGUUAUUUCUCUUGAUG	24	1	0.044	AAAAACUUGUUAUUUCUCUUGAUG	N	0	0	N	N	0	0	N	4	24	0.527251	-0.0692345	0.97788	0
SL4.0ch02:20183101-20183372	SL4.0ch02	20183101	20183372	cluster_23568	N	0	0	N	N	0	0	N	N	0	0	N	24	4	0.199	UUUACCCGUUCUAGAAUUUCUGUG	24	1	0.044	UUUACCCGUUCUAGAAUUUCUGUG	N	0	0	N	24	4	0.171	UUUACCCGUUCUAGAAUUUCUGUG	3	24	1.26649	3.77702	0.0617813	0
SL4.0ch02:20247720-20247766	SL4.0ch02	20247720	20247766	cluster_23572	23	2	0.054	UCUGUGUGACUUUUUGCUGUUCU	N	0	0	N	24	1	0.035	UUUGCUGUUCUUAAAUUCGUUGAA	N	0	0	N	N	0	0	N	24	1	0.053	CUUCAACGAAUUUAAGAACAGCAA	24	1	0.043	AACGAAUUUAAGAACAGCAAAAAG	4	24	0.628589	-0.544058	0.814645	0
SL4.0ch02:20506059-20506142	SL4.0ch02	20506059	20506142	cluster_23577	23	1	0.027	CUACUGUCAGCGAAUCAAUCUGC	N	0	0	N	24	1	0.035	UCUACUGUCAGCGAAUCAAUCUGC	N	6	0.299	UCUACUGUCAGCGAAUCAAUCUG	24	3	0.133	UUUCUUCGUGUACUUUCCUGCUGC	24	2	0.106	UCUACUGUCAGCGAAUCAAUCUGC	24	3	0.128	UCUACUGUCAGCGAAUCAAUCUGC	5	24	2.29542	2.69098	0.0656018	0
SL4.0ch02:20748485-20748695	SL4.0ch02	20748485	20748695	cluster_23634	N	0	0	N	N	0	0	N	N	0	0	N	N	0	0	N	24	1	0.044	AAAACCUCUAGUAAGCUUCCACUG	N	0	0	N	N	0	0	N	1	24	0.157706	0.96952	0.799492	0
SL4.0ch02:20816681-20816791	SL4.0ch02	20816681	20816791	cluster_23654	N	0	0	N	N	0	0	N	N	0	0	N	N	0	0	N	24	1	0.044	AGUAAUGCUCCAUAUCUUUGACGU	N	0	0	N	N	0	0	N	1	24	0.157706	0.96952	0.799492	0
SL4.0ch02:2081788-2082018	SL4.0ch02	2081788	2082018	cluster_23655	N	0	0	N	N	0	0	N	N	0	0	N	N	0	0	N	N	0	0	N	N	0	0	N	24	2	0.086	GGAUUUUUCACUGAAGUCUCCGUG	1	24	0.277701	1.65682	0.663892	0
SL4.0ch02:21140273-21140472	SL4.0ch02	21140273	21140472	cluster_23697	20	3	0.082	AUAAUCAACAAAGUUCUCUU	N	1	1	UAAUCAACAAAGUUCUCU	24	1	0.035	AAAUUACGAACUAGAAUUAAAACU	N	0	0	N	24	1	0.044	AAAUUACGAACUAGAAUUAAAACU	24	2	0.106	AAAUUACGAACUAGAAUUAAAACU	24	1	0.043	AAAUUACGAACUAGAAUUAAAACU	5	24	1.20961	-0.310495	0.848147	0
SL4.0ch02:21364929-21365550	SL4.0ch02	21364929	21365550	cluster_23722	N	0	0	N	N	0	0	N	N	0	0	N	N	0	0	N	N	0	0	N	N	0	0	N	24	1	0.043	UAUUGUAGAGAGAAGAGGAUAGUG	1	24	0.13885	0.96952	0.799492	0
SL4.0ch02:215062-215143	SL4.0ch02	215062	215143	cluster_23736	N	0	0	N	24	5	5	AUAACCAGCAUCGUCUUCCUUGGA	21	1	0.035	UCUCCAAGGAAGACGAUGCUG	24	2	0.1	ACUCUUGGAUUUGACAAACUUGGU	24	1	0.044	AUAACCAGCAUCGUCUUCCUUGGA	24	1	0.053	AAGGAAGACGAUGCUGGUUAUGUC	21	2	0.086	AAGUUUGUCAAAUCCAAGAGU	6	24	1.85312	-0.444685	0.759182	0
SL4.0ch02:21559532-21559676	SL4.0ch02	21559532	21559676	cluster_23749	N	0	0	N	23	1	1	CUGAGCUUUCUUUACAACAUGUU	24	1	0.035	UGAUAACAUGUUGUAAAGAAAGCU	24	2	0.1	AACAUGUUGUAAAGAAAGCUCAGA	N	0	0	N	N	0	0	N	N	0	0	N	3	24	0.586369	-0.413607	0.874039	0
SL4.0ch02:21614647-21614759	SL4.0ch02	21614647	21614759	cluster_23767	N	0	0	N	N	0	0	N	N	0	0	N	24	1	0.05	AGGUCCGACUUGAACAUCUGCACA	N	0	0	N	24	1	0.053	AACCGGAUGCUCUACAUAAGUGUG	N	0	0	N	2	24	0.310586	1.69152	0.629792	0
SL4.0ch02:21980294-21980391	SL4.0ch02	21980294	21980391	cluster_23819	N	0	0	N	N	0	0	N	N	0	0	N	24	2	0.1	AUCGGUCUACAUAUAUCACCCUGU	N	0	0	N	N	0	0	N	N	0	0	N	1	24	0.276691	1.65377	0.664483	0
SL4.0ch02:2261919-2262060	SL4.0ch02	2261919	2262060	cluster_23868	N	0	0	N	N	0	0	N	21	1	0.035	UUAGAGAAGAGAGAACAUUGA	N	0	0	N	N	0	0	N	24	1	0.053	AGAGAACAUUGAGAGACGAAGAAG	24	1	0.043	UAGAGAAGAGAGAACAUUGAGAGA	3	24	0.455994	0.706729	0.803161	0
SL4.0ch02:2264657-2265191	SL4.0ch02	2264657	2265191	cluster_23879	N	9	0.245	ACUCCGAUCAUGACUCUCUCCUCU	N	0	0	N	21	2	0.07	UAAUUAUAGGUAGUGAUUGAGAA	23	3	0.149	UUUUUGUUCAGUUGUCCACAAAU	24	3	0.133	AGAGAGUCAUGAUCGGAGUUG	24	1	0.053	AUGAUUCCUGCUCUGUAUCACACU	N	0	0	N	4	24	2.12688	-0.501633	0.719435	0
SL4.0ch02:22790842-22791089	SL4.0ch02	22790842	22791089	cluster_23908	N	0	0	N	N	0	0	N	N	0	0	N	N	0	0	N	24	1	0.044	AGGAUGGCAUACUCUGGGCAUACU	24	2	0.106	ACAAAGUUGAGGCGCUGUUAGGAC	N	0	0	N	2	24	0.502187	2.39571	0.418266	0
SL4.0ch02:22797498-22797812	SL4.0ch02	22797498	22797812	cluster_23910	22	2	0.054	UGUGUCGGUCGAAUAUAAAAAG	N	0	0	N	21	2	0.07	ACCUGGACUUUUUAUAUUCGACC	N	0	0	N	24	2	0.089	AUGCCAGGUGUAAAGUAGGAGUGU	N	0	0	N	24	2	0.086	GUGUCGGUCGAAUAUAAAAAUGCC	4	24	1.05551	-0.0741633	0.968767	0
SL4.0ch02:2282691-2282934	SL4.0ch02	2282691	2282934	cluster_23919	22	5	0.136	CAACGGUUGGCUGGAGUUUGGC	24	2	2	AACGGUUGGCUGGAGUUUGGCACA	N	0	0	N	24	1	0.05	UUGGCUGGAGUUUGGCACAAUCUC	24	2	0.089	AGGCUACAAGUGGCAAUCUUUACA	24	1	0.053	UCUUUGCUGGACAUGGUGGGCAUU	22	1	0.043	UUCUUUGCUGGACAUGGUGGGC	6	24	1.52589	-0.458845	0.756347	0
SL4.0ch02:2310351-2310553	SL4.0ch02	2310351	2310553	cluster_23979	24	6	0.163	AAUGGAUCUCAGUUUACAACGUUG	24	2	2	AAUGGAUCUCAGUUUACAACGUUG	N	2	0.07	GUUGAAUCGUGUGCCC	24	2	0.1	UGUAAACUGAGAUCCAUUAGCCUC	24	4	0.178	AAUGGAUCUCAGUUUACAACGUUG	24	1	0.053	AUGGAUCUCAGUUUACAACGUUGU	24	1	0.043	AAAGGUGCAUGUGACUCAAUAAGU	6	24	2.35574	-0.350938	0.764305	0
SL4.0ch02:2311808-2311930	SL4.0ch02	2311808	2311930	cluster_23990	N	2	0.054	GAACAAUUUGUGAGAACCU	24	3	3	AUAUGCUGGACCAAAAUCUUAACC	N	0	0	N	24	2	0.1	ACUGAUUGGUUAAGAUUUUGGUCC	24	2	0.089	CAAUUUGUGAGAACCUUGAAGAAA	24	2	0.106	AUGAACAAUUUGUGAGAACCUUGA	N	0	0	N	4	24	1.6035	0.0994488	0.948289	0
SL4.0ch02:23257467-23257630	SL4.0ch02	23257467	23257630	cluster_24034	N	0	0	N	N	0	0	N	N	0	0	N	N	0	0	N	N	0	0	N	N	0	0	N	24	1	0.043	AAACAACUUCAUCGGAGACUUGAG	1	24	0.13885	0.96952	0.799492	0
SL4.0ch02:23262808-23263160	SL4.0ch02	23262808	23263160	cluster_24036	22	4	0.109	UCUCGAGGAUCUGUACUGAGAC	24	4	4	AGAGUCUCGAGGAUCUGUACUGAG	N	2	0.07	UUUGUCUGAUUUUGAAUCA	24	2	0.1	GUGCAUCCUUUGUCUGAUUUUGAA	24	1	0.044	AGAGUCUCGAGGAUCUGUACUGAG	23	1	0.053	CAUCCUUUGUCUGAUUUUGAAUC	N	0	0	N	5	24	1.90073	-1.49358	0.272564	0
SL4.0ch02:23280879-23280974	SL4.0ch02	23280879	23280974	cluster_24039	N	0	0	N	N	0	0	N	N	0	0	N	24	1	0.05	UUUUCGACUUAGUAUAGAUUCUAA	22	1	0.044	UUUCGACUUAGUAUAGAUUCUA	24	3	0.159	AAUCUAUACUAAGUCGAAAAGAAU	21	1	0.043	UUCGACUUAGUAUAGAUUCUA	4	24	0.951623	3.32721	0.108103	0
SL4.0ch02:233098-233202	SL4.0ch02	233098	233202	cluster_24044	N	0	0	N	N	0	0	N	N	0	0	N	N	0	0	N	N	0	0	N	24	1	0.053	UGAAGUAAUUGAGAUUUUUAGAAC	N	0	0	N	1	24	0.172241	0.96952	0.799492	0
SL4.0ch02:23311402-23311588	SL4.0ch02	23311402	23311588	cluster_24045	N	0	0	N	N	0	0	N	N	0	0	N	24	3	0.149	UCGAACUUAUGAACCAAAAAACGA	N	0	0	N	N	0	0	N	N	0	0	N	1	24	0.415036	2.16672	0.538434	0
SL4.0ch02:23845256-23845596	SL4.0ch02	23845256	23845596	cluster_24145	N	0	0	N	N	3	3	AGGACCCAUUUUUCAGAAUUUUUA	N	0	0	N	24	3	0.149	AAUUCGAGACAUAGUUGAAACAGA	N	0	0	N	N	0	0	N	N	0	0	N	1	24	0.909362	-0.56769	0.816767	0
SL4.0ch02:23890308-23890467	SL4.0ch02	23890308	23890467	cluster_24161	21	2	0.054	AUAUCGCUGAACACAAACAAC	N	0	0	N	24	1	0.035	UUAUAUAUCGCUGAACACAAACAA	23	3	0.149	UGGAAAGUUUGAAUUAUCUCACA	24	1	0.044	AUAUCGCUGAACACAAACAACUGC	24	2	0.106	CUUUAUAUAUCGCUGAACACAAAC	24	1	0.043	UGACUUUAUAUAUCGCUGAACACA	6	24	1.37357	1.21599	0.444571	0
SL4.0ch02:24025496-24025664	SL4.0ch02	24025496	24025664	cluster_24175	N	0	0	N	N	1	1	GAUUUGACUCAGUUUGC	N	2	0.07	ACUAGUGAUUUGGUUUGACUUUGU	24	1	0.05	AUGUGACCAAACCAACCCGACAUU	22	2	0.089	GGGAAAAAAAACUCGACUAGUG	21	6	0.318	AGUAGAAACCAAACCAACCCA	24	1	0.043	UAUAAUGUCGGGUUGGUUUGGUCA	4	24	2.08063	1.51324	0.302601	0
SL4.0ch02:24191903-24192005	SL4.0ch02	24191903	24192005	cluster_24196	23	2	0.054	UCAAUCGUUCUUGUUCUUUUUCA	24	1	1	AAAAAGAACAAGAACGAUUGAUAU	N	0	0	N	24	1	0.05	AUCAAUCGUUCUUGUUCUUUUUCA	N	0	0	N	N	0	0	N	N	0	0	N	3	24	0.475715	-1.31292	0.626954	0
SL4.0ch02:24387510-24387538	SL4.0ch02	24387510	24387538	cluster_24212	24	3	0.082	AAAAAAUCAGGUGACUAACGAUGG	20	3	3	GUGACUAACGAUGGUAGACU	24	2	0.07	AUGGUAGACUCUUCUAGUGCUAAG	24	2	0.1	AGGUGACUAACGAUGGUAGACUCU	24	2	0.089	GAAAAAAUCAGGUGACUAACGAUG	N	0	0	N	24	3	0.128	AGGUGACUAACGAUGGUAGACUCU	6	24	2.05168	-0.409186	0.746529	0
SL4.0ch02:24410596-24410707	SL4.0ch02	24410596	24410707	cluster_24224	N	0	0	N	N	0	0	N	N	0	0	N	N	0	0	N	24	1	0.044	AUAUAAGCUAUCUGAACACCAUCA	N	0	0	N	N	0	0	N	1	24	0.157706	0.96952	0.799492	0
SL4.0ch02:24418013-24418114	SL4.0ch02	24418013	24418114	cluster_24227	N	0	0	N	N	0	0	N	N	0	0	N	N	0	0	N	N	0	0	N	N	0	0	N	24	2	0.086	AUACUAUAUUUGGAGAGACGUAAC	1	24	0.277701	1.65682	0.663892	0
SL4.0ch02:24479278-24479421	SL4.0ch02	24479278	24479421	cluster_24246	23	3	0.082	UGACUUAAUCGAUAAACUGAGCA	N	0	0	N	N	0	0	N	24	1	0.05	ACUUAAUCGAUAAACUGAGCAAUU	N	0	0	N	N	0	0	N	24	1	0.043	AAGGAUGACUUAAUCGAUAAACUG	3	24	0.536088	-0.347933	0.895535	0
SL4.0ch02:24480600-24480710	SL4.0ch02	24480600	24480710	cluster_24248	N	0	0	N	N	0	0	N	N	0	0	N	24	1	0.05	ACAUGUCUGUUGCAAUUUUCCAAC	24	2	0.089	ACAUGUCUGUUGCAAUUUUCCAAC	N	0	0	N	21	4	0.171	AAUAGUAUCUCGAAAAAAAUG	3	24	1.00916	3.44315	0.110499	0
SL4.0ch02:2456725-2456764	SL4.0ch02	2456725	2456764	cluster_24268	N	0	0	N	N	0	0	N	N	0	0	N	N	0	0	N	24	2	0.089	ACACACUUAUACAAUACUAAGGCC	N	0	0	N	N	0	0	N	1	24	0.315411	1.76636	0.642723	0
SL4.0ch02:24782881-24783041	SL4.0ch02	24782881	24783041	cluster_24282	N	0	0	N	N	0	0	N	N	0	0	N	24	3	0.149	UAGGCAAAAAAAGGGGUAGAAAA	20	2	0.089	CCUCUGAACUCAUUUUAUUAAUA	24	4	0.212	AGGUCCUAUUACCCCUCUGAACUC	24	2	0.086	AUCGGAUUGUCACGUGCUGGUAAG	4	24	1.69711	4.17118	0.0157953	0
SL4.0ch02:24810434-24810492	SL4.0ch02	24810434	24810492	cluster_24297	N	0	0	N	N	0	0	N	N	0	0	N	24	1	0.05	GAAUGACAAUGGUAUUUUAGAGCC	N	0	0	N	N	0	0	N	24	1	0.043	AUUUUAGAGCCAGGUGAAAAGACA	2	24	0.277196	1.6557	0.650858	0
SL4.0ch02:24848352-24848614	SL4.0ch02	24848352	24848614	cluster_24305	22	1	0.027	UGGACUAUCUCUUUUAUUUGGU	N	0	0	N	N	0	0	N	N	0	0	N	24	1	0.044	UUGUUCUUGUGGUGAUGACUUUCA	24	1	0.053	UUGUUCUUGUGGUGAUGACUUUCA	N	0	0	N	3	24	0.416244	0.813262	0.780648	0
SL4.0ch02:24886716-24886949	SL4.0ch02	24886716	24886949	cluster_24315	N	0	0	N	N	0	0	N	N	0	0	N	24	4	0.199	AUGUGUUUUGCUGAUCUUGUUACU	N	0	0	N	N	0	0	N	N	0	0	N	1	24	0.553381	2.58085	0.417342	0
SL4.0ch02:24939788-24939903	SL4.0ch02	24939788	24939903	cluster_24319	N	0	0	N	N	0	0	N	N	0	0	N	N	0	0	N	24	1	0.044	UAAUGCUCUGAUACCAUGUUUAUC	N	0	0	N	N	0	0	N	1	24	0.157706	0.96952	0.799492	0
SL4.0ch02:25157332-25157465	SL4.0ch02	25157332	25157465	cluster_24346	N	0	0	N	N	0	0	N	N	0	0	N	N	0	0	N	N	0	0	N	24	3	0.159	AAUGAUUGUGUGCCUUAGAAUAGU	24	1	0.043	UGUAUUGCUCUGAUCACAAUGAUC	2	24	0.655572	2.78601	0.304749	0
SL4.0ch02:2517874-2518012	SL4.0ch02	2517874	2518012	cluster_24348	N	0	0	N	N	0	0	N	N	0	0	N	24	1	0.05	ACAGAUUGUAACUUGACACCAACA	N	0	0	N	N	0	0	N	N	0	0	N	1	24	0.138345	0.96952	0.799492	0
SL4.0ch02:25287998-25288197	SL4.0ch02	25287998	25288197	cluster_24361	N	0	0	N	N	0	0	N	N	0	0	N	24	5	0.249	UUCACAAUGUAGUCUUAACGGUUU	24	2	0.089	UAACGGUUUUGAGAGUUUUGGUCA	N	0	0	N	N	0	0	N	2	24	1.00714	3.43816	0.144786	0
SL4.0ch02:25296299-25296436	SL4.0ch02	25296299	25296436	cluster_24366	24	1	0.027	UGAAAAAAUUUAGAACUCAUCUCU	N	0	0	N	23	2	0.07	UCAAGAAUUAUUCAACAAUGUAGG	N	0	0	N	N	0	0	N	24	3	0.159	UACAUUGUUGAAUAAUUCUUGAGU	N	0	0	N	3	24	0.892825	-0.0108693	0.996151	0
SL4.0ch02:25344164-25344365	SL4.0ch02	25344164	25344365	cluster_24373	N	0	0	N	N	0	0	N	N	0	0	N	N	0	0	N	N	0	0	N	N	0	0	N	24	1	0.043	CUGGAGUGUAGAAUAUCGAACCCC	1	24	0.13885	0.96952	0.799492	0
SL4.0ch02:25409126-25409259	SL4.0ch02	25409126	25409259	cluster_24396	N	0	0	N	N	0	0	N	N	0	0	N	N	0	0	N	24	1	0.044	GCUAUUCUUGAUGUGGAUGACUCU	N	0	0	N	N	0	0	N	1	24	0.157706	0.96952	0.799492	0
SL4.0ch02:25418750-25419062	SL4.0ch02	25418750	25419062	cluster_24402	N	0	0	N	21	1	1	GAAUAGUGUAUAAUGUAUGAU	24	1	0.035	GAUCAUACAUUAUACACUAUUCGU	N	0	0	N	24	2	0.089	GAUCAUACAUUAUACACUAUUCGU	24	2	0.106	ACGAAUAGUGUAUAAUGUAUGAUC	24	1	0.043	ACUAGAAAUUGGUUGAUCAAGAUG	5	24	1.10842	1.05335	0.571911	0
SL4.0ch02:25527692-25527866	SL4.0ch02	25527692	25527866	cluster_24443	N	3	0.082	AUUUACUUGAUUUGGUCGAUCGUU	N	0	0	N	N	0	0	N	N	1	0.05	GGUCGAUCGUUAAAAUCAAAGUGGC	24	1	0.044	UUUUAACGAUCGACCAAAUCAAGU	22	2	0.106	CAAAACCGGUCAAGGCGAACAGAA	24	1	0.043	UUUUAACGAUCGACCAAAUCAAGU	3	24	1.03827	0.944761	0.609662	0
SL4.0ch02:25535391-25535605	SL4.0ch02	25535391	25535605	cluster_24445	N	0	0	N	22	7	7	AUUCGACGGACCUCGUGACAGA	24	1	0.035	AUUCGACGGACCUCGUGACAGACC	N	0	0	N	N	0	0	N	24	1	0.053	AUGACGGACCGUUCCAAGAAGGAC	N	0	0	N	3	24	1.47057	-3.19625	0.105969	0
SL4.0ch02:25550108-25550160	SL4.0ch02	25550108	25550160	cluster_24446	21	1	0.027	ACCAGUUUUGGACCCACCUGU	N	0	0	N	N	0	0	N	24	4	0.199	UUGACCAGUUUUGGACCCACCUGU	24	1	0.044	UUGACCAGUUUUGGACCCACCUGU	N	0	0	N	24	3	0.128	UUGACCAGUUUUGGACCCACCUGU	4	24	1.21394	2.6618	0.173565	0
SL4.0ch02:25585909-25586163	SL4.0ch02	25585909	25586163	cluster_24451	N	0	0	N	N	0	0	N	N	0	0	N	N	0	0	N	24	2	0.089	AAAUCUUUCCACGAACGAGGCAAC	N	0	0	N	N	0	0	N	1	24	0.315411	1.76636	0.642723	0
SL4.0ch02:25662926-25663020	SL4.0ch02	25662926	25663020	cluster_24478	N	0	0	N	N	0	0	N	N	0	0	N	N	0	0	N	N	0	0	N	N	0	0	N	24	1	0.043	GAUAAAUUGAGCGUUUUAGGAAUG	1	24	0.13885	0.96952	0.799492	0
SL4.0ch02:25726221-25726458	SL4.0ch02	25726221	25726458	cluster_24491	N	0	0	N	N	0	0	N	N	0	0	N	24	2	0.1	AUAAGUCGGAAUGUUGUUAAGAGU	N	0	0	N	N	0	0	N	N	0	0	N	1	24	0.276691	1.65377	0.664483	0
SL4.0ch02:25965422-25965565	SL4.0ch02	25965422	25965565	cluster_24563	24	3	0.082	UUUUUGCGCAGCGAGGCGGUAGAG	23	6	6	AUAUAUCUGGUCUAGUUGAAAUC	24	1	0.035	AUAUAUCUGGUCUAGUUGAAAUCU	N	0	0	N	24	1	0.044	AUAUCUGGUCUAGUUGAAAUCUAC	24	3	0.159	AUAUAUCUGGUCUAGUUGAAAUCU	24	2	0.086	CGACUCUGAAUAAUAAAAUAAUCG	6	24	2.34457	-0.953144	0.463291	0
SL4.0ch02:26046555-26046818	SL4.0ch02	26046555	26046818	cluster_24575	N	0	0	N	N	0	0	N	N	1	0.035	CGAAAGACAAGAACGCCU	N	0	0	N	N	0	0	N	24	1	0.053	AAGAACGCCUUCGUUACUCCUGAG	N	0	0	N	1	24	0.317144	-0.0213822	0.995107	0
SL4.0ch02:26065197-26065268	SL4.0ch02	26065197	26065268	cluster_24581	N	0	0	N	N	0	0	N	N	0	0	N	24	1	0.05	UUCCUGACGUGGGCAAUUUUAGAC	N	0	0	N	N	0	0	N	N	0	0	N	1	24	0.138345	0.96952	0.799492	0
SL4.0ch02:26111000-26111063	SL4.0ch02	26111000	26111063	cluster_24596	N	0	0	N	22	1	1	AAUGUUAGGAUAUUUGGAGAGG	N	0	0	N	N	0	0	N	24	2	0.089	UUUGGAGAGGCUAAAGAUAAGUUC	24	2	0.106	AUUUGGAGAGGCUAAAGAUAAGUU	24	1	0.043	UUUGGAGAGGCUAAAGAUAAGUUC	4	24	0.963518	2.09196	0.31806	0
SL4.0ch02:26307746-26308038	SL4.0ch02	26307746	26308038	cluster_24645	23	2	0.054	ACUCGGAUUGCUAUCAAUAGUCA	N	0	0	N	23	1	0.035	AACUCGGAUUGCUAUCAAUAGUC	N	0	0	N	24	1	0.044	AUAACUCGGAUUGCUAUCAAUAGU	N	0	0	N	24	1	0.043	ACUCGGAUUGCUAUCAAUAGUCAG	4	24	0.614054	-0.543284	0.816016	0
SL4.0ch02:26509326-26509365	SL4.0ch02	26509326	26509365	cluster_24679	N	0	0	N	N	0	0	N	N	0	0	N	24	2	0.1	AUUUUGCGCUUUUAAAUUUUUAUU	N	0	0	N	N	0	0	N	N	0	0	N	1	24	0.276691	1.65377	0.664483	0
SL4.0ch02:26537169-26537271	SL4.0ch02	26537169	26537271	cluster_24682	N	0	0	N	N	0	0	N	N	0	0	N	N	0	0	N	24	1	0.044	AGUCAAAUUUGGCGGGUCAAGAGU	N	0	0	N	N	0	0	N	1	24	0.157706	0.96952	0.799492	0
SL4.0ch02:26553006-26553157	SL4.0ch02	26553006	26553157	cluster_24683	N	0	0	N	N	0	0	N	N	0	0	N	24	1	0.05	GAAAUUUAAUCUCUUCAGGCUGAG	N	0	0	N	N	0	0	N	N	0	0	N	1	24	0.138345	0.96952	0.799492	0
SL4.0ch02:26657829-26657992	SL4.0ch02	26657829	26657992	cluster_24707	24	11	0.299	AUUACUAGUAGCCCUCAUAAGAUG	23	2	2	GAUCAGGUUUUUGGACUAGAACA	24	2	0.07	AACCUCUUGGAUUUAGAUAACAGU	24	3	0.149	UUAGGGUAGUCCUUGGCAUUUUUC	24	2	0.089	AUAACAGUUGGAAGUUACUUCGUG	N	0	0	N	24	1	0.043	UUUUUGGACUAGAACACGAUCAUC	6	24	2.43793	-1.28753	0.296221	0
SL4.0ch02:26709385-26709616	SL4.0ch02	26709385	26709616	cluster_24717	21	2	0.054	AUACCGUGUAGUCAGAACCUUAUA	N	0	0	N	23	2	0.07	UACGAACUCUCUCUGGCUUUUGC	N	0	0	N	N	0	0	N	24	1	0.053	AAUCUACGAACUCUCUCUGGCUUU	24	6	0.257	AUACCGUGUAGUCAGAACCUUAUA	4	24	1.46774	0.693561	0.695314	0
SL4.0ch02:26958143-26958261	SL4.0ch02	26958143	26958261	cluster_24740	N	0	0	N	N	0	0	N	N	0	0	N	N	0	0	N	N	0	0	N	N	0	0	N	24	1	0.043	UUGUGUCAUGCGCCGCGACAGAUG	1	24	0.13885	0.96952	0.799492	0
SL4.0ch02:26967693-26967725	SL4.0ch02	26967693	26967725	cluster_24744	N	0	0	N	N	0	0	N	N	0	0	N	24	1	0.05	AAUAUUGUAUAAGUGUGUCUCUGG	N	0	0	N	N	0	0	N	N	0	0	N	1	24	0.138345	0.96952	0.799492	0
SL4.0ch02:26983868-26984178	SL4.0ch02	26983868	26984178	cluster_24751	22	2	0.054	AGGUUGUUUGAAUCUAAACGUG	N	0	0	N	22	5	0.174	UGAAUCUAAACGUGCUCUGAUACU	24	3	0.149	AAAUAGGCUUAAAACUCAACUAAA	23	2	0.089	GAAUCUAAACGUGCUCUGAUACU	24	1	0.053	UGAAUCUAAACGUGCUCUGAUACU	24	5	0.214	UGAAUCUAAACGUGCUCUGAUACU	6	24	2.49405	0.445112	0.719341	0
SL4.0ch02:27084824-27084921	SL4.0ch02	27084824	27084921	cluster_24774	N	0	0	N	N	0	0	N	N	1	0.035	AUGCAGAUCAAAGAAUU	24	2	0.1	AGAAAGGAGAAAGAGCGAGACAGA	24	1	0.044	ACAUGCAGAUCAAAGAAUUAAAUA	24	1	0.053	CUUUAUUUAAUUCUUUGAUCUGCA	24	1	0.043	AGAAAGAAAGAAAGGAGAAAGAGC	4	24	0.89039	2.02023	0.315942	0
SL4.0ch02:27129779-27129894	SL4.0ch02	27129779	27129894	cluster_24782	N	0	0	N	N	0	0	N	N	0	0	N	24	2	0.1	UAACAUCUUAGACAUUAUGACUAA	N	0	0	N	N	0	0	N	N	0	0	N	1	24	0.276691	1.65377	0.664483	0
SL4.0ch02:27136475-27136542	SL4.0ch02	27136475	27136542	cluster_24783	N	0	0	N	N	0	0	N	N	0	0	N	N	0	0	N	24	2	0.089	AGUGCACCAAGACUUUAACUCGAU	N	0	0	N	N	0	0	N	1	24	0.315411	1.76636	0.642723	0
SL4.0ch02:27202652-27202908	SL4.0ch02	27202652	27202908	cluster_24810	N	0	0	N	N	0	0	N	N	0	0	N	N	0	0	N	N	0	0	N	24	1	0.053	AAGAAAGCAGAAAUUAUGAAGCCA	N	0	0	N	1	24	0.172241	0.96952	0.799492	0
SL4.0ch02:27218268-27218400	SL4.0ch02	27218268	27218400	cluster_24818	N	0	0	N	22	5	5	UUAUCUUCUCUGUUACAUUUGG	22	1	0.035	UAUCUUCUCUGUUACAUUUGGA	24	3	0.149	AUUAUCUUCUCUGUUACAUUUGGA	24	1	0.044	UAUUAUCUUCUCUGUUACAUUUGG	24	1	0.053	AUUAUCUUCUCUGUUACAUUUGGA	24	1	0.043	AUUAUCUUCUCUGUUACAUUUGGA	6	24	1.85261	-0.448182	0.760337	0
SL4.0ch02:27312175-27312395	SL4.0ch02	27312175	27312395	cluster_24829	N	0	0	N	N	0	0	N	N	0	0	N	24	1	0.05	AUCAAAUGAUUUUCGCACGGACGG	N	0	0	N	N	0	0	N	N	0	0	N	1	24	0.138345	0.96952	0.799492	0
SL4.0ch02:27372158-27372407	SL4.0ch02	27372158	27372407	cluster_24843	23	2	0.054	UUUAAAAAAACUGAGACAUUUUC	N	0	0	N	N	0	0	N	N	0	0	N	24	1	0.044	AAACUAUUUGAACAUACAUCAACU	24	3	0.159	AAACUAUUUGAACAUACAUCAACU	24	2	0.086	AUUGAUCAACGUCUUAUGAAGAGU	4	24	1.12472	1.74174	0.378426	0
SL4.0ch02:27408516-27408652	SL4.0ch02	27408516	27408652	cluster_24854	N	0	0	N	N	0	0	N	N	0	0	N	N	0	0	N	24	1	0.044	AAAUAUUAAACUAUCAGACUCAAG	N	0	0	N	N	0	0	N	1	24	0.157706	0.96952	0.799492	0
SL4.0ch02:27430896-27430977	SL4.0ch02	27430896	27430977	cluster_24870	N	0	0	N	N	0	0	N	N	0	0	N	N	0	0	N	N	0	0	N	24	1	0.053	UCCCUAAGAAAUAUGAACUAAGAC	N	0	0	N	1	24	0.172241	0.96952	0.799492	0
SL4.0ch02:27529379-27529766	SL4.0ch02	27529379	27529766	cluster_24928	24	3	0.082	AUCCCGAUUUUGGAACUUACCGAU	21	1	1	AGAAACAUCCAUGAACAAGUA	21	3	0.105	CCGAUUUUGGAACUUACCGAU	N	0	0	N	N	0	0	N	N	0	0	N	24	1	0.043	CCCGAUUUUGGAACUUACCGAUCC	4	24	0.997227	-2.64353	0.169934	0
SL4.0ch02:27577919-27578157	SL4.0ch02	27577919	27578157	cluster_24937	N	0	0	N	23	1	1	UUUACUGAUCUAGUGAUUGCCUU	N	0	0	N	24	4	0.199	GUUUUACUGAUCUAGUGAUUGCCU	24	3	0.133	UUUACUGAUCUAGUGAUUGCCUUU	N	0	0	N	N	0	0	N	3	24	1.19127	2.48387	0.241383	0
SL4.0ch02:27618648-27618933	SL4.0ch02	27618648	27618933	cluster_24944	N	0	0	N	N	0	0	N	N	0	0	N	N	0	0	N	24	1	0.044	ACUUAUCCUAUUCUGUGAGCGAAC	N	0	0	N	N	0	0	N	1	24	0.157706	0.96952	0.799492	0
SL4.0ch02:27619407-27619633	SL4.0ch02	27619407	27619633	cluster_24946	N	0	0	N	N	0	0	N	N	0	0	N	N	0	0	N	N	0	0	N	N	0	0	N	24	3	0.128	UUUAUUAUCCUGGUGUCGGACGUG	1	24	0.416551	2.17126	0.537063	0
SL4.0ch02:27661082-27661212	SL4.0ch02	27661082	27661212	cluster_24958	N	0	0	N	N	0	0	N	N	0	0	N	N	0	0	N	N	0	0	N	24	1	0.053	AUUUUAAGGAUAGAUGUUCUUGUG	N	0	0	N	1	24	0.172241	0.96952	0.799492	0
SL4.0ch02:27694968-27695137	SL4.0ch02	27694968	27695137	cluster_24965	N	0	0	N	N	0	0	N	N	0	0	N	N	0	0	N	24	3	0.133	AAACAAAUUUGACACGUAGAUAUU	N	0	0	N	N	0	0	N	1	24	0.473117	2.32882	0.489054	0
SL4.0ch02:27827906-27828141	SL4.0ch02	27827906	27828141	cluster_24983	N	0	0	N	N	0	0	N	N	0	0	N	N	0	0	N	N	0	0	N	24	1	0.053	GGUGUGCUGUUUGGGAUAAUCUGC	N	0	0	N	1	24	0.172241	0.96952	0.799492	0
SL4.0ch02:27837077-27837178	SL4.0ch02	27837077	27837178	cluster_24984	N	0	0	N	N	0	0	N	N	0	0	N	N	0	0	N	N	0	0	N	24	2	0.106	UUUAUUUUGGGAAAUUCUGAGUGA	N	0	0	N	1	24	0.344481	1.79762	0.634393	0
SL4.0ch02:27865044-27865219	SL4.0ch02	27865044	27865219	cluster_24994	N	0	0	N	N	0	0	N	N	0	0	N	N	0	0	N	N	0	0	N	N	0	0	N	24	2	0.086	AACUCACGAACUCUACACCAAACC	1	24	0.277701	1.65682	0.663892	0
SL4.0ch02:27872657-27872741	SL4.0ch02	27872657	27872741	cluster_24996	N	0	0	N	23	1	1	AGGAUCACCGAACCCAAUGAAGG	N	0	0	N	N	0	0	N	24	1	0.044	AAGGAUCACCGAACCCAAUGAAGG	24	1	0.053	AAGGAUCACCGAACCCAAUGAAGG	N	0	0	N	3	24	0.494722	0.770959	0.781369	0
SL4.0ch02:27873515-27873817	SL4.0ch02	27873515	27873817	cluster_24998	N	0	0	N	N	0	0	N	N	0	0	N	N	0	0	N	N	0	0	N	24	1	0.053	AUCAAAGUUAAUACAGCGACCGUG	N	0	0	N	1	24	0.172241	0.96952	0.799492	0
SL4.0ch02:27903851-27903996	SL4.0ch02	27903851	27903996	cluster_25007	N	0	0	N	24	2	2	AACAUUAGACGUGUGGGAGACAGG	22	2	0.07	AAUAAACAUUAGACGUGUGGGAGA	N	0	0	N	24	2	0.089	AGACGUGUGGGAGACAGGCGGUUA	N	0	0	N	N	0	0	N	3	24	0.934768	-1.34651	0.541291	0
SL4.0ch02:27966178-27966260	SL4.0ch02	27966178	27966260	cluster_25032	N	0	0	N	N	0	0	N	N	0	0	N	24	1	0.05	UCACGAUCUCGUAAACUCAAGUAG	N	0	0	N	24	5	0.265	ACGAUCUCGUAAACUCAAGUAGCC	23	1	0.043	UCCGUGACACUAAGCUAUGUAUU	3	24	1.1384	3.58281	0.0950323	0
SL4.0ch02:28003546-28003801	SL4.0ch02	28003546	28003801	cluster_25055	24	3	0.082	UUUCUUUUUUUCUUAAGCUAUGUG	21	1	1	UCUUUUUUUCUUAAGCUAUGU	20	3	0.105	UUUUUUUCUUAAGCUAUGUG	N	0	0	N	N	0	0	N	24	2	0.106	UUUCUUUUUUUCUUAAGCUAUGUG	24	1	0.043	UUUCUUUUUUUCUUAAGCUAUGUG	5	24	1.34171	-1.29324	0.432945	0
SL4.0ch02:28154004-28154173	SL4.0ch02	28154004	28154173	cluster_25120	N	0	0	N	N	0	0	N	N	0	0	N	N	0	0	N	N	0	0	N	24	1	0.053	ACUAGAGAAAUAGAUGAUUGACUG	N	0	0	N	1	24	0.172241	0.96952	0.799492	0
SL4.0ch02:28165515-28165875	SL4.0ch02	28165515	28165875	cluster_25122	21	2	0.054	CGCGUAGGCUGAAAAGGGGUA	N	2	2	CUAGUGCCACGUAGACCU	N	0	0	N	24	3	0.149	ACCGCGUAGGCUGAAAAGGGGUAG	22	2	0.089	CGCGUAGGCUGAAAAGGGGUAG	24	1	0.053	AUAGUACCGCGUAGGCUGAAAAGG	23	3	0.128	ACCGCGUAGGCUGAAAAGGGGUA	5	24	1.82138	1.01536	0.464143	0
SL4.0ch02:28290972-28291079	SL4.0ch02	28290972	28291079	cluster_25148	N	0	0	N	N	0	0	N	N	0	0	N	N	0	0	N	N	0	0	N	N	0	0	N	24	1	0.043	ACACUCCGAUCCAUAUUCUAUCCC	1	24	0.13885	0.96952	0.799492	0
SL4.0ch02:28291302-28291480	SL4.0ch02	28291302	28291480	cluster_25149	N	0	0	N	N	0	0	N	N	0	0	N	N	0	0	N	N	0	0	N	24	2	0.106	GCGAUGAAGACUGGCUAGAGUUGU	N	0	0	N	1	24	0.344481	1.79762	0.634393	0
SL4.0ch02:28324605-28324719	SL4.0ch02	28324605	28324719	cluster_25165	N	0	0	N	N	0	0	N	N	0	0	N	N	0	0	N	N	0	0	N	N	0	0	N	24	2	0.086	AUACUUCACCAUCUAUUAUUUCAU	1	24	0.277701	1.65682	0.663892	0
SL4.0ch02:28340268-28340396	SL4.0ch02	28340268	28340396	cluster_25172	N	0	0	N	N	0	0	N	N	0	0	N	N	0	0	N	N	0	0	N	24	1	0.053	UAUGCUCCUGAGACUCCCAUUUGG	N	0	0	N	1	24	0.172241	0.96952	0.799492	0
SL4.0ch02:28377811-28378268	SL4.0ch02	28377811	28378268	cluster_25180	23	2	0.054	AUAUAUACGCUAUGGGAAACCCU	24	1	1	AAAACAAGACAACAGAAUUACGUG	N	0	0	N	N	0	0	N	24	1	0.044	UUUUGCCUCUCCAUAAUAAAACUC	21	1	0.053	UAUAUAUACGCUAUGGGAAAC	24	3	0.128	UUUCCCAUAGCGUAUAUAUAUAGU	5	24	1.08387	0.696626	0.701674	0
SL4.0ch02:28379066-28379314	SL4.0ch02	28379066	28379314	cluster_25181	N	0	0	N	N	0	0	N	N	0	0	N	N	0	0	N	N	0	0	N	N	0	0	N	24	1	0.043	AUGGAGAACCCACACAUCUGAAUG	1	24	0.13885	0.96952	0.799492	0
SL4.0ch02:28484496-28484715	SL4.0ch02	28484496	28484715	cluster_25197	N	0	0	N	N	0	0	N	N	0	0	N	24	4	0.199	AAACACGUAAGAUCUAUGAACCUA	N	0	0	N	N	0	0	N	24	1	0.043	UUAAGACUUUAUUUAGACUCGACU	2	24	0.692232	2.90725	0.27421	0
SL4.0ch02:28595917-28596129	SL4.0ch02	28595917	28596129	cluster_25212	N	0	0	N	N	0	0	N	N	0	0	N	N	0	0	N	N	0	0	N	24	1	0.053	GUUAAGUGUCUCUGUCAAAUUCGU	24	1	0.043	AAUAACUAACGAAUUUGACAGAGA	2	24	0.311091	1.69357	0.62919	0
SL4.0ch02:28630751-28630878	SL4.0ch02	28630751	28630878	cluster_25218	N	0	0	N	N	0	0	N	N	0	0	N	N	0	0	N	24	1	0.044	ACUUAGACUCGACUUAUAAACACG	N	0	0	N	N	0	0	N	1	24	0.157706	0.96952	0.799492	0
SL4.0ch02:28758825-28759205	SL4.0ch02	28758825	28759205	cluster_25235	24	1	0.027	AAAAAUAGUGCUGAUAUAUUACUC	23	2	2	UUACAAAAUGGCUCACAUAUAAC	23	1	0.035	ACUUAUAAAGGACAAAGGGAAAA	24	3	0.149	AUAGUGCUGAUAUAUUACUCUGAU	24	4	0.178	AAAAAUAGUGCUGAUAUAUUACUC	24	1	0.053	AAACUUAUAAAGGACAAAGGGAAA	N	1	0.043	AUAGUGCUGAUAUAUUACUCUGAUG	6	24	1.9177	0.941454	0.486905	0
SL4.0ch02:28791979-28792107	SL4.0ch02	28791979	28792107	cluster_25241	N	0	0	N	N	0	0	N	N	0	0	N	N	0	0	N	N	0	0	N	N	0	0	N	24	1	0.043	AGAAAUCCACUUGCAUCAUUUAGU	1	24	0.13885	0.96952	0.799492	0
SL4.0ch02:2908193-2908314	SL4.0ch02	2908193	2908314	cluster_25302	24	2	0.054	AAAUAGAAUGUGCUGCUCAAAACG	23	2	2	AAAUAGAAUGUGCUGCUCAAAAC	N	0	0	N	N	0	0	N	N	0	0	N	N	0	0	N	24	2	0.086	AAACAGGUCGUUACAUAUAAUUAA	3	24	0.779846	-1.16283	0.614328	0
SL4.0ch02:29098657-29098784	SL4.0ch02	29098657	29098784	cluster_25306	N	0	0	N	N	0	0	N	N	0	0	N	N	0	0	N	N	0	0	N	24	2	0.106	AUAGGACGGACCGUCACAGGCGUG	N	0	0	N	1	24	0.344481	1.79762	0.634393	0
SL4.0ch02:29232901-29233122	SL4.0ch02	29232901	29233122	cluster_25339	N	0	0	N	N	0	0	N	N	0	0	N	N	0	0	N	24	3	0.133	AUCCGCAACUCUGAUCUCAACCUC	N	0	0	N	N	0	0	N	1	24	0.473117	2.32882	0.489054	0
SL4.0ch02:29235766-29235971	SL4.0ch02	29235766	29235971	cluster_25341	N	0	0	N	N	0	0	N	N	0	0	N	N	0	0	N	N	0	0	N	N	0	0	N	24	1	0.043	UUAAAGAAAUCCGACUCCGCGUGG	1	24	0.13885	0.96952	0.799492	0
SL4.0ch02:29289513-29289598	SL4.0ch02	29289513	29289598	cluster_25377	24	2	0.054	AAUAAUUUUAACUUUCUACCUGAC	23	1	1	UUUUAACAUGUCAGGUAGAAAGU	22	1	0.035	UCGAAUAUCAUGACUGGACACG	24	2	0.1	AUUUUAACAUGUCAGGUAGAAAGU	N	0	0	N	24	1	0.053	UUUUAACAUGUCAGGUAGAAAGUU	N	4	0.171	AUGACUGGACACGAAUAUAUAGAAU	5	24	1.48661	0.659961	0.664372	0
SL4.0ch02:29292552-29292892	SL4.0ch02	29292552	29292892	cluster_25380	21	5	0.136	UAUUCUGUUUGAUAUUCUUCA	23	2	2	AGAUAUUUGGGAGAAAGGCAUCUG	22	1	0.035	AUGCCUUUCUCCCAAAUAUCUC	24	2	0.1	AGAUAUUUGGGAGAAAGGCAUCUG	N	0	0	N	24	3	0.159	CGAGAUAUUUGGGAGAAAGGCAUC	N	3	0.128	UGUAUAAAAAGUGAGGAGGCGAGC	5	24	2.1159	-0.031158	0.980533	0
SL4.0ch02:29337194-29337231	SL4.0ch02	29337194	29337231	cluster_25394	N	0	0	N	N	0	0	N	N	0	0	N	N	0	0	N	24	1	0.044	AUCUAGCAGACUGGAGACCCCAAG	N	0	0	N	N	0	0	N	1	24	0.157706	0.96952	0.799492	0
SL4.0ch02:29376833-29376988	SL4.0ch02	29376833	29376988	cluster_25406	N	0	0	N	N	0	0	N	N	0	0	N	N	0	0	N	24	1	0.044	UUCUGUAUUUUGGGCCCAAACCUG	N	0	0	N	24	1	0.043	UUCUGUAUUUUGGGCCCAAACCUG	2	24	0.296556	1.69361	0.635038	0
SL4.0ch02:29382192-29382302	SL4.0ch02	29382192	29382302	cluster_25414	N	0	0	N	N	0	0	N	N	0	0	N	N	0	0	N	24	1	0.044	AACUUCUGAAAUUAACUUAAUGGA	N	0	0	N	N	0	0	N	1	24	0.157706	0.96952	0.799492	0
SL4.0ch02:29406655-29407138	SL4.0ch02	29406655	29407138	cluster_25420	23	4	0.109	CUCAUUCCGUUGGGACUUUGACG	22	3	3	AAGGAGCUUGAAGUUCGGAGGG	N	0	0	N	24	7	0.348	AAUAUAUUGGAAAAUUGGAUCUU	24	2	0.089	UAUUGGAAAAUUGGAUCUUGCCUC	N	0	0	N	24	4	0.171	ACUUUGACGUCAUGCUUUACCGAU	5	24	2.67875	0.738637	0.563624	0
SL4.0ch02:29427936-29428135	SL4.0ch02	29427936	29428135	cluster_25423	N	0	0	N	22	1	1	UAUCUUGUGGGCCCAACGGUGG	N	0	0	N	24	6	0.299	AACCACCGUUGGGCCCACAAGAUA	24	1	0.044	AACCACCGUUGGGCCCACAAGAUA	N	0	0	N	N	0	0	N	3	24	1.15255	2.43764	0.265136	0
SL4.0ch02:29428793-29428927	SL4.0ch02	29428793	29428927	cluster_25425	N	0	0	N	N	0	0	N	N	0	0	N	N	0	0	N	N	0	0	N	N	0	0	N	24	2	0.086	GGGAUUUCGGGAAUAGAUUGAGGG	1	24	0.277701	1.65682	0.663892	0
SL4.0ch02:29432405-29432565	SL4.0ch02	29432405	29432565	cluster_25427	N	0	0	N	N	0	0	N	23	1	0.035	AACGACGGCCAAGACUGAUAGUC	24	3	0.149	AAACGACGGCCAAGACUGAUAGUC	24	1	0.044	GAUAGUCUGUCGUCUGCCCGACGC	N	0	0	N	N	0	0	N	3	24	0.717645	1.64781	0.501467	0
SL4.0ch02:2952368-2952487	SL4.0ch02	2952368	2952487	cluster_25464	N	0	0	N	N	0	0	N	N	0	0	N	24	1	0.05	AUUUCCGACAGUACUCCGAAGAGC	N	0	0	N	N	0	0	N	N	0	0	N	1	24	0.138345	0.96952	0.799492	0
SL4.0ch02:29539572-29539653	SL4.0ch02	29539572	29539653	cluster_25473	N	0	0	N	N	0	0	N	N	0	0	N	N	0	0	N	N	0	0	N	N	0	0	N	24	1	0.043	UCCUUAGGAAUCUACUAGACUCGU	1	24	0.13885	0.96952	0.799492	0
SL4.0ch02:29574162-29574393	SL4.0ch02	29574162	29574393	cluster_25481	N	0	0	N	N	0	0	N	N	0	0	N	24	2	0.1	AAGCUAAGUCCGAGGUAUAUUUGU	N	0	0	N	N	0	0	N	N	0	0	N	1	24	0.276691	1.65377	0.664483	0
SL4.0ch02:29668744-29668985	SL4.0ch02	29668744	29668985	cluster_25506	24	3	0.082	AUAAGCGAGGUGAAUUAUGAAUGA	N	0	0	N	N	0	0	N	24	6	0.299	AUUUGUGAAUUGUAACGACCUGUU	N	0	0	N	N	0	0	N	24	6	0.257	AGAGAACCUAUGAACAAGAAGAAG	3	24	1.92207	2.07598	0.246746	0
SL4.0ch02:29767861-29767965	SL4.0ch02	29767861	29767965	cluster_25548	N	0	0	N	N	0	0	N	N	0	0	N	N	0	0	N	24	3	0.133	GAUGAAUUUACUGAACCUAUGAUA	N	0	0	N	N	0	0	N	1	24	0.473117	2.32882	0.489054	0
SL4.0ch02:29791850-29792061	SL4.0ch02	29791850	29792061	cluster_25556	N	0	0	N	N	0	0	N	N	0	0	N	N	0	0	N	24	1	0.044	AUAAACUAAACUGUUCCUCCCUGU	N	0	0	N	N	0	0	N	1	24	0.157706	0.96952	0.799492	0
SL4.0ch02:29792219-29792371	SL4.0ch02	29792219	29792371	cluster_25557	N	0	0	N	N	3	3	CGGCGAAACCAAUACAAGUAUUGUU	N	0	0	N	24	2	0.1	AUUGGUUUCGCCGGGUCAAAGGUA	N	0	0	N	N	0	0	N	N	0	0	N	1	24	0.771016	-1.0965	0.672343	0
SL4.0ch02:29808501-29808751	SL4.0ch02	29808501	29808751	cluster_25572	N	0	0	N	N	0	0	N	N	0	0	N	N	0	0	N	N	0	0	N	24	2	0.106	AUGAAGGAAAGUAGUGAGAUUAGA	N	0	0	N	1	24	0.344481	1.79762	0.634393	0
SL4.0ch02:29882551-29882806	SL4.0ch02	29882551	29882806	cluster_25586	N	0	0	N	N	0	0	N	N	0	0	N	N	0	0	N	24	1	0.044	AAUUGUUAAUGAGAUAGUACUUGC	N	0	0	N	N	0	0	N	1	24	0.157706	0.96952	0.799492	0
SL4.0ch02:29940404-29940559	SL4.0ch02	29940404	29940559	cluster_25606	22	5	0.136	GUAUUAGGCUAUUAUUUUUAUU	N	3	3	CUUCAACUAUAGAAUAAAAAUAAU	24	2	0.07	AGGGAUUUCAUGAGAUAAAGAAAC	24	1	0.05	CUUCAACUAUAGAAUAAAAAUAAU	N	0	0	N	N	0	0	N	24	2	0.086	GAGAUAAAGAAACUGAAUAUAUGU	4	24	1.63166	-1.89514	0.212841	0
SL4.0ch02:30071761-30071938	SL4.0ch02	30071761	30071938	cluster_25637	N	0	0	N	N	0	0	N	N	0	0	N	N	0	0	N	24	2	0.089	AAGGACCCUUCCGGAACUGAUGGA	24	2	0.106	AUUCCAUCAGUUCCGGAAGGGUCC	N	0	0	N	2	24	0.659893	2.79462	0.298041	0
SL4.0ch02:3009352-3009444	SL4.0ch02	3009352	3009444	cluster_25639	N	0	0	N	N	0	0	N	N	0	0	N	24	1	0.05	GUUUGAUUUGAUCUGAUGGAGAAC	N	0	0	N	N	0	0	N	N	0	0	N	1	24	0.138345	0.96952	0.799492	0
SL4.0ch02:30112154-30112263	SL4.0ch02	30112154	30112263	cluster_25644	22	6	0.163	AUGGUCUAAGAGUUGUGAUUUU	N	0	0	N	N	0	0	N	N	0	0	N	24	11	0.489	AUGGUCUAAGAGUUGUGAUUUU	24	1	0.053	AAAAAUCACAACUCUUAGACCAUG	24	1	0.043	ACAUGGUCUAAGAGUUGUGAUUUU	4	24	2.56364	1.40782	0.378881	0
SL4.0ch02:30124759-30125013	SL4.0ch02	30124759	30125013	cluster_25649	N	0	0	N	N	0	0	N	N	0	0	N	N	0	0	N	N	0	0	N	24	1	0.053	GACGUGAGGUAUAAUUUUCUGAGA	N	0	0	N	1	24	0.172241	0.96952	0.799492	0
SL4.0ch02:30144671-30144821	SL4.0ch02	30144671	30144821	cluster_25659	N	0	0	N	N	0	0	N	N	0	0	N	24	2	0.1	AACAAAUACUACUGUUCUCUAUGU	N	0	0	N	N	0	0	N	N	0	0	N	1	24	0.276691	1.65377	0.664483	0
SL4.0ch02:30272566-30272744	SL4.0ch02	30272566	30272744	cluster_25712	N	0	0	N	N	3	3	AUAUAAACUCUCCGGACA	N	0	0	N	N	0	0	N	24	2	0.089	AAUAUAAACUCUCCGGACAAUUUC	24	5	0.265	AUAUAAACUCUCCGGACAAUUUCU	N	0	0	N	2	24	1.67094	0.91025	0.629005	0
SL4.0ch02:30390950-30391195	SL4.0ch02	30390950	30391195	cluster_25742	N	0	0	N	N	0	0	N	N	0	0	N	24	1	0.05	CUUAGCUUCUUAGAAACUCUUAGA	N	0	0	N	N	0	0	N	N	0	0	N	1	24	0.138345	0.96952	0.799492	0
SL4.0ch02:30431778-30431917	SL4.0ch02	30431778	30431917	cluster_25761	24	3	0.082	AUUUGAAUCUAAGUUAAGGGGCUU	N	0	0	N	N	0	0	N	N	0	0	N	24	1	0.044	UGCUCUAACGUGGAUAUGUGAACC	24	3	0.159	UCUAACGUGGAUAUGUGAACCAUU	N	0	0	N	3	24	0.93332	0.767573	0.729907	0
SL4.0ch02:30460692-30460942	SL4.0ch02	30460692	30460942	cluster_25779	23	1	0.027	CCUGUGCUCUGAUAACAAUUGUU	23	4	4	CCUGUGCUCUGAUAACAAUUGUU	24	1	0.035	ACCUGUGCUCUGAUAACAAUUGUU	22	1	0.05	CUGUGCUCUGAUAACAAUUGUU	24	1	0.044	AGGAGCAAUGAAUAUCACUAUAGU	24	1	0.053	GAGGAGCAAUGAAUAUCACUAUAG	N	0	0	N	6	24	1.35859	-1.30506	0.42376	0
SL4.0ch02:30514574-30514639	SL4.0ch02	30514574	30514639	cluster_25799	N	0	0	N	N	0	0	N	N	0	0	N	N	0	0	N	N	0	0	N	24	1	0.053	AAGCUUGUGAUUUGUCGUAACUUG	N	0	0	N	1	24	0.172241	0.96952	0.799492	0
SL4.0ch02:30584300-30584483	SL4.0ch02	30584300	30584483	cluster_25834	23	2	0.054	GUAUGGUAGAUAUGAUGUUUGAGU	23	4	4	AUGAUGUUUGAGUAGACUGUAUU	24	4	0.139	GUACUGUAUUGUAUGGUAGAUAUG	23	1	0.05	AGAUAUGAUGUUUGAGUAGACUG	24	2	0.089	AGAUAUGAUGUUUGAGUAGACUGU	24	1	0.053	AGAUAUGAUGUUUGAGUAGACUGU	24	3	0.128	AGAUAUGAUGUUUGAGUAGACUGU	7	24	2.45386	-0.794344	0.496786	0
SL4.0ch02:30595752-30595948	SL4.0ch02	30595752	30595948	cluster_25838	N	0	0	N	N	0	0	N	N	0	0	N	N	0	0	N	N	0	0	N	N	0	0	N	24	1	0.043	AGAAUUGCGUUGGAUGAAGAGAUU	1	24	0.13885	0.96952	0.799492	0
SL4.0ch02:30688113-30688302	SL4.0ch02	30688113	30688302	cluster_25876	N	0	0	N	N	0	0	N	N	0	0	N	24	1	0.05	UUAGGGAAGGUGGACGAAAGGUGU	21	2	0.089	GAGGAGUAAAGUAGUUUCAUG	N	0	0	N	24	1	0.043	AAAUUGCUGGAUUGUGAAAAAAUC	3	24	0.592607	2.66794	0.293642	0
SL4.0ch02:30757218-30757508	SL4.0ch02	30757218	30757508	cluster_25888	N	0	0	N	24	1	1	AUUCCGGACUCAAUGGAGCAGUCG	N	0	0	N	24	1	0.05	AAAUGCGCUCGGAUGAGAACUCCG	N	2	0.089	CGAACAGAUUCCGAUCACC	24	2	0.106	AAAUGCGCUCGGAUGAGAACUCCG	24	4	0.171	AUUCCGGACUCAAUGGAGCAGUCG	4	24	1.51841	2.88091	0.100485	0
SL4.0ch02:30840529-30840656	SL4.0ch02	30840529	30840656	cluster_25920	24	4	0.109	CUCUAAGAUUUCGGACAUUGGUUG	21	2	2	CUCUAAGAUUUCGGACAUUGG	N	3	0.105	UAAUAGAACUUUAGUAUAACAUAA	N	3	0.149	GAAAUCUUAGAGACACACUUAUG	24	3	0.133	CUAAGAUUUCGGACAUUGGUUGAG	24	1	0.053	CUCUAAGAUUUCGGACAUUGGUUG	24	3	0.128	GUCUCUAAGAUUUCGGACAUUGGU	5	24	2.58639	0.0125486	0.990812	0
SL4.0ch02:3088546-3088588	SL4.0ch02	3088546	3088588	cluster_25925	N	0	0	N	N	0	0	N	N	0	0	N	N	0	0	N	N	0	0	N	N	0	0	N	24	2	0.086	AGACUUUGAUAAAUGGUAAAAAUA	1	24	0.277701	1.65682	0.663892	0
SL4.0ch02:30940741-30940933	SL4.0ch02	30940741	30940933	cluster_25936	N	2	0.054	GUUCAAGGAAACUCUACGGAACA	N	0	0	N	N	0	0	N	24	2	0.1	UUCAAGGAAACUCUACGGAACACC	N	0	0	N	N	0	0	N	N	0	0	N	1	24	0.449285	0.134911	0.965339	0
SL4.0ch02:30992758-30993015	SL4.0ch02	30992758	30993015	cluster_25951	21	1	0.027	AGUGUGUCUCUGGGAUUUCAC	21	2	2	AGUGUGUCUCUGGGAUUUCAC	N	0	0	N	24	2	0.1	AUUGUUGAGCCCACAAGAUAGUGC	N	0	0	N	24	3	0.159	AUUGUUGAGCCCACAAGAUAGUGC	N	0	0	N	4	24	1.20926	0.553859	0.768122	0
SL4.0ch02:31117214-31117321	SL4.0ch02	31117214	31117321	cluster_25970	N	0	0	N	N	0	0	N	N	0	0	N	24	1	0.05	AGCCAAGAACUUAACCUUAACAUC	N	0	0	N	N	0	0	N	N	0	0	N	1	24	0.138345	0.96952	0.799492	0
SL4.0ch02:31200287-31200436	SL4.0ch02	31200287	31200436	cluster_25987	N	0	0	N	N	0	0	N	N	0	0	N	24	1	0.05	AGACGUGAUUUUUCCCUAGAACUU	N	0	0	N	N	0	0	N	N	0	0	N	1	24	0.138345	0.96952	0.799492	0
SL4.0ch02:31216418-31216685	SL4.0ch02	31216418	31216685	cluster_25990	24	1	0.027	AGUAUUUUAUAGUAUUAGACUUUG	N	0	0	N	20	1	0.035	UAAAUGACAAGCAACCGCCU	N	0	0	N	21	3	0.133	AGUGAAUGCGGAAUUAAAACG	24	5	0.265	AUAGUAUUAGACUUUGAUUAACGU	24	1	0.043	AUUCCGCAUUCACUAUAUUAGUAG	5	24	1.70437	2.17479	0.204341	0
SL4.0ch02:31285382-31285508	SL4.0ch02	31285382	31285508	cluster_26001	N	0	0	N	N	0	0	N	N	0	0	N	N	0	0	N	N	0	0	N	24	1	0.053	AUCAUUGAAAAAGGGGAAGGAUCA	N	0	0	N	1	24	0.172241	0.96952	0.799492	0
SL4.0ch02:31291344-31291684	SL4.0ch02	31291344	31291684	cluster_26005	24	3	0.082	AAGGGGGUAAUAGGACUUAGUAUA	24	3	3	AAGGGGGUAAUAGGACUUAGUAUA	22	3	0.105	AUAAUUAAUGAGAAGGACAAUG	24	4	0.199	UAUACUAAGUCCUAUUACCCCCUU	N	0	0	N	N	0	0	N	24	1	0.043	AAGGUCCUAUUACUCCCUUAACUU	5	24	1.88016	-1.11943	0.434512	0
SL4.0ch02:31325326-31325550	SL4.0ch02	31325326	31325550	cluster_26028	N	1	0.027	UGCUUUAGAUUCUUUGGACGUUUGA	24	1	1	AUUAAUAUGUAUAACUUGUCACGG	N	1	0.035	GUAUAACUUGUCACGGG	24	1	0.05	CUUGUCACGGGGUGAAUUUUCCAG	21	1	0.044	AUUAAUAUGUAUAACUUGUCA	N	0	0	N	24	3	0.128	AUUAAUAUGUAUAACUUGUCACGG	4	24	1.10858	0.502227	0.76977	0
SL4.0ch02:31394462-31394746	SL4.0ch02	31394462	31394746	cluster_26051	N	3	0.082	AUCGAUCUGGUGCAUUGGUUCAAAC	N	0	0	N	N	0	0	N	24	3	0.149	UUUGAACCAAUGCACCAGAUCGAU	N	0	0	N	N	0	0	N	N	0	0	N	1	24	0.673928	0.177583	0.94717	0
SL4.0ch02:31398366-31398671	SL4.0ch02	31398366	31398671	cluster_26055	21	2	0.054	AUUGUUGUUGAAUGCCUUGAA	N	0	0	N	N	0	0	N	24	1	0.05	ACAAUUGUUGUGCGGAAUUUGAGA	N	0	0	N	N	0	0	N	24	1	0.043	ACAAUUGUUGUGCGGAAUUUGAGA	3	24	0.44979	0.127105	0.964195	0
SL4.0ch02:31420716-31420894	SL4.0ch02	31420716	31420894	cluster_26069	N	0	0	N	N	0	0	N	N	0	0	N	24	1	0.05	AGAAGAACGCUUUUUGAAACUGGG	N	0	0	N	N	0	0	N	N	0	0	N	1	24	0.138345	0.96952	0.799492	0
SL4.0ch02:31544221-31544326	SL4.0ch02	31544221	31544326	cluster_26134	N	0	0	N	N	0	0	N	N	0	0	N	N	0	0	N	N	0	0	N	24	1	0.053	CCAAGACCUUCUGAAUGUAUCUUC	N	0	0	N	1	24	0.172241	0.96952	0.799492	0
SL4.0ch02:31593452-31593537	SL4.0ch02	31593452	31593537	cluster_26163	N	0	0	N	N	0	0	N	N	0	0	N	N	0	0	N	24	3	0.133	AACGAAUGUUGGAGAAAAAUCAGA	N	0	0	N	N	0	0	N	1	24	0.473117	2.32882	0.489054	0
SL4.0ch02:31739257-31739480	SL4.0ch02	31739257	31739480	cluster_26241	N	0	0	N	N	0	0	N	22	5	0.174	UAUACAUUAAGUAUGUGGGCUG	N	0	0	N	24	2	0.089	AAGUAUGUGGGCUGACUUCGAGUU	23	2	0.106	ACAUUAAGUAUGUGGGCUGACUUC	24	3	0.128	AUUAAGUAUGUGGGCUGACUUCGA	4	24	1.80096	0.189733	0.907836	0
SL4.0ch02:31766405-31766600	SL4.0ch02	31766405	31766600	cluster_26259	23	1	0.027	GAAUUCAGUCGGGAACCAUAUUU	21	1	1	AUGAAUUCAGUCGGGAACCAU	20	1	0.035	UGAAUUCAGUCGGGAACCAU	24	2	0.1	UUGACGUUAGGCAAACUUUUGGCC	N	0	0	N	N	0	0	N	24	1	0.043	AAGCAUCUCCGGGUACCUGUAAAG	5	24	0.811517	-0.264246	0.894736	0
SL4.0ch02:31866473-31866668	SL4.0ch02	31866473	31866668	cluster_26314	24	2	0.054	UUAGAUUUGUUGGUUCGCUCACCC	22	1	1	UAACCUACUGGGUGAGCGAACC	N	0	0	N	N	6	0.299	UUUAGAUUUGUUGGUUCGCUCACCC	24	2	0.089	UUAGAUUUGUUGGUUCGCUCACCC	24	1	0.053	UUAGAUUUGUUGGUUCGCUCACCC	24	3	0.128	UUAGAUUUGUUGGUUCGCUCACCC	5	24	2.07165	1.90673	0.178322	0
SL4.0ch02:32064805-32064960	SL4.0ch02	32064805	32064960	cluster_26403	N	0	0	N	N	0	0	N	N	1	0.035	AGGCGACUUAUUAGAC	24	1	0.05	AAUCAACUCAAACUAAGGCGACUU	N	0	0	N	N	3	0.159	AAGGCGACUUAUUAGAC	N	0	0	N	1	24	0.79997	1.79562	0.452546	0
SL4.0ch02:32194580-32194625	SL4.0ch02	32194580	32194625	cluster_26424	N	0	0	N	N	0	0	N	N	0	0	N	N	0	0	N	N	0	0	N	24	6	0.318	AAUGAAAUAAACUGGGUACACGUG	N	0	0	N	1	24	1.03344	3.44083	0.191998	0
SL4.0ch02:32257170-32257300	SL4.0ch02	32257170	32257300	cluster_26453	N	0	0	N	N	0	0	N	N	0	0	N	24	1	0.05	GAGGUAGUGUUCAAUGAUAUAAAU	N	0	0	N	N	0	0	N	N	0	0	N	1	24	0.138345	0.96952	0.799492	0
SL4.0ch02:32261197-32261386	SL4.0ch02	32261197	32261386	cluster_26454	23	1	0.027	AAGGAAAGUAGUGAUAGUUAGGU	24	2	2	AUUGACUCGAUUUCUGAAAGUGAG	21	4	0.139	UUGACUCGAUUUCUGAAAGUG	24	4	0.199	AAAAAUAUCACCUAACUAUCACUA	24	4	0.178	AUGUCAUGCCAACGAGGAGAGAGU	N	0	0	N	24	1	0.043	AGGAAAGUAGUGAUAGUUAGGUGA	6	24	2.31851	0.0592394	0.963621	0
SL4.0ch02:32458497-32458531	SL4.0ch02	32458497	32458531	cluster_26537	N	0	0	N	N	0	0	N	N	0	0	N	N	0	0	N	N	0	0	N	24	1	0.053	ACGUACUAAGUAGAUAUCAUCGGU	N	0	0	N	1	24	0.172241	0.96952	0.799492	0
SL4.0ch02:32495602-32495834	SL4.0ch02	32495602	32495834	cluster_26548	21	7	0.19	AUAUUAUAGUGUCUGAACGUG	N	1	1	AUAGUGUCUGAACGUG	24	3	0.105	AUAUUAUAGUGUCUGAACGUGACA	24	4	0.199	UUAAUAUUAUAGUGUCUGAACGUG	N	0	0	N	24	1	0.053	UUUAAUAUUAUAGUGUCUGAACGU	24	3	0.128	UUAAUAUUAUAGUGUCUGAACGUG	5	24	2.34574	-0.502782	0.684543	0
SL4.0ch02:32642902-32643051	SL4.0ch02	32642902	32643051	cluster_26601	N	0	0	N	N	0	0	N	N	0	0	N	N	0	0	N	24	1	0.044	GAUGAUCGCUAUCGUUUUAACGUU	N	0	0	N	N	0	0	N	1	24	0.157706	0.96952	0.799492	0
SL4.0ch02:32673875-32673981	SL4.0ch02	32673875	32673981	cluster_26609	N	0	0	N	N	0	0	N	N	0	0	N	N	0	0	N	N	0	0	N	24	5	0.265	AAUUUAAUUGUGCUCCAUAGUAAA	N	0	0	N	1	24	0.861203	3.17653	0.252529	0
SL4.0ch02:32715855-32716041	SL4.0ch02	32715855	32716041	cluster_26617	N	0	0	N	N	0	0	N	N	0	0	N	N	0	0	N	24	3	0.133	GAGUCUGUGAUAGUUGAGAAGUGU	N	0	0	N	N	0	0	N	1	24	0.473117	2.32882	0.489054	0
SL4.0ch02:32817799-32818124	SL4.0ch02	32817799	32818124	cluster_26643	24	2	0.054	GAAUCUGAGUGGCCGAAUGAAAUC	N	0	0	N	21	2	0.07	AGGAUUUCAUUCGGCCACUCA	24	2	0.1	AUUCUUUAACUUGUAGCUUUAUAG	21	4	0.178	UCUGAGUGGCCGAAUGAAAUC	24	1	0.053	AAGCCAUUGAAUUCAAAUAAAAGU	24	1	0.043	UGACUUUUAUUUGAAUUCAAUGGC	6	24	1.681	0.939291	0.51919	0
SL4.0ch02:32821919-32822124	SL4.0ch02	32821919	32822124	cluster_26644	N	0	0	N	N	0	0	N	N	3	0.105	UUAAUCGUACUUUUUGGA	24	2	0.1	AAUCGUACUUUUUGGAUACUCAAA	24	3	0.133	AAUCGUACUUUUUGGAUACUCAAA	N	2	0.106	AAUCGUACUUUUUGGAUACUCAAAA	24	1	0.043	AAUCGUACUUUUUGGAUACUCAAA	3	24	1.66785	1.15628	0.463267	0
SL4.0ch02:32916087-32916205	SL4.0ch02	32916087	32916205	cluster_26684	N	0	0	N	N	0	0	N	N	0	0	N	N	0	0	N	N	0	0	N	24	1	0.053	AAUAAAGGACCCAAUAACGAUUGU	N	0	0	N	1	24	0.172241	0.96952	0.799492	0
SL4.0ch02:32917919-32918078	SL4.0ch02	32917919	32918078	cluster_26687	24	154	4.184	AUUCGAACUCACGAUCUAUACAUC	24	106	106	AUUCGAACUCACGAUCUAUACAUC	24	108	3.764	AUUCGAACUCACGAUCUAUACAUC	24	84	4.182	AUUCGAACUCACGAUCUAUACAUC	24	97	4.314	AUUCGAACUCACGAUCUAUACAUC	24	99	5.244	AUUCGAACUCACGAUCUAUACAUC	24	655	28.027	AUUUGCUUACCGGCUGUCUAAAAC	7	24	181.323	1.12578	0	0
SL4.0ch02:33021911-33022332	SL4.0ch02	33021911	33022332	cluster_26746	23	4	0.109	CCCGACUCUAGAAAAUCUGUUAG	N	0	0	N	20	4	0.139	UUGGAUCUUGCUUCAGAUAUCUCA	24	3	0.149	UUUCUAGAGUCGGGGCAGGAUGCC	24	1	0.044	GUGAUUCAGACUGGGCAUCCUGCC	N	0	0	N	24	1	0.043	UGAAAAGCUGCUUGUAGAUGAGGC	5	24	1.63639	-0.783137	0.606655	0
SL4.0ch02:33175651-33176008	SL4.0ch02	33175651	33176008	cluster_26830	21	1	0.027	GAUAAUAAUAAAAAUGAUGUG	N	0	0	N	23	1	0.035	AUAAUAAAAAUGAUGUGGAAAAU	24	1	0.05	AGUGAUAAUAAUAAAAAUGAUGUG	N	0	0	N	N	0	0	N	24	1	0.043	AGUGAUAAUAAUAAAAAUGAUGUG	4	24	0.508396	-0.0984271	0.968884	0
SL4.0ch02:33253132-33253209	SL4.0ch02	33253132	33253209	cluster_26867	21	4	0.109	UUUGACUGUAUAAAAGAAAAC	24	4	4	GACAAUUAAUUGUGGAUGGAGAGA	22	2	0.07	CAAUUAAUUGUGGAUGGAGAGAG	N	0	0	N	23	2	0.089	AAUUAAUUGUGGAUGGAGAGAGU	24	2	0.106	GACAAUUAAUUGUGGAUGGAGAGA	24	3	0.128	UUUAAUAAUGUAACAUACUCUCUC	6	24	2.37054	-0.670805	0.578971	0
SL4.0ch02:33339307-33339495	SL4.0ch02	33339307	33339495	cluster_26915	N	0	0	N	N	0	0	N	N	3	0.105	CGUCCACUUUUGAAUCGU	N	0	0	N	N	0	0	N	N	0	0	N	24	1	0.043	GGUAAGCAACAAUUGGGAAAGAGU	1	24	0.573559	-1.63708	0.561274	0
SL4.0ch02:33468105-33468464	SL4.0ch02	33468105	33468464	cluster_27012	N	0	0	N	24	1	1	AAGUCCAUCAAGUAAGCAUUAUGC	23	4	0.139	AUGCUUACUUGAUGGACUUAAUU	24	2	0.1	AAUUAAGUCCAUCAAGUAAGCAUU	24	1	0.044	UGGACUUAAUUAAGAAAGGGAGAA	23	2	0.106	UUGAUGGACUUAAUUAAGAAAGG	21	1	0.043	UGAUGGACUUAAUUAAGAAAG	6	24	1.66212	-0.0546573	0.970643	0
SL4.0ch02:33477694-33477921	SL4.0ch02	33477694	33477921	cluster_27021	N	0	0	N	N	0	0	N	N	0	0	N	N	0	0	N	N	0	0	N	24	5	0.265	AAUUUGGCUUCGAUUCGGACUCGA	24	1	0.043	AAUUUGGCUUCGAUUCGGACUCGA	2	24	1.00005	3.39394	0.159546	0
SL4.0ch02:33481084-33481197	SL4.0ch02	33481084	33481197	cluster_27024	N	0	0	N	N	0	0	N	N	0	0	N	N	0	0	N	N	0	0	N	N	0	0	N	24	2	0.086	AUCUGUAUAAAUGUAACGACCUGU	1	24	0.277701	1.65682	0.663892	0
SL4.0ch02:33490067-33490275	SL4.0ch02	33490067	33490275	cluster_27028	N	0	0	N	N	0	0	N	N	0	0	N	24	2	0.1	AGUUGAAGAUAAUGACACGUUUGC	N	0	0	N	24	1	0.053	CAUUAUCUUCAACUCAACCGCAAC	N	0	0	N	2	24	0.448931	2.2624	0.460498	0
SL4.0ch02:33788569-33788908	SL4.0ch02	33788569	33788908	cluster_27219	23	7	0.19	UGAAAGUUGCCCUAUAUAAAAGC	22	1	1	GACAAAAUUGCAUUUCACUGCA	24	4	0.139	UUUUUCUCGCUUGACAAAAUUGCA	24	1	0.05	GUGAAAGUUGCCCUAUAUAAAAGC	N	0	0	N	24	1	0.053	AACUCGCUGGCCUAUUUCGUUGCA	N	0	0	N	5	24	1.65905	-2.59739	0.106951	0
SL4.0ch02:33805228-33805261	SL4.0ch02	33805228	33805261	cluster_27233	24	6	0.163	AAUCCGACUAAUAUGAUAAUGUUA	23	1	1	AUGAUAAUCCGACUAAUAUGAUA	N	0	0	N	24	2	0.1	AUGAUAAUCCGACUAAUAUGAUAA	24	1	0.044	AUAUGAUAAUCCGACUAAUAUGAU	24	2	0.106	AUAUGAUAAUCCGACUAAUAUGAU	24	5	0.214	GAUAAUCCGACUAAUAUGAUAAUG	6	24	2.15569	0.594466	0.651618	0
SL4.0ch02:33836961-33837130	SL4.0ch02	33836961	33837130	cluster_27260	N	0	0	N	N	0	0	N	N	0	0	N	N	0	0	N	24	2	0.089	UUGGAUCGUGACAUUUUUAAAGCU	N	0	0	N	N	0	0	N	1	24	0.315411	1.76636	0.642723	0
SL4.0ch02:33837431-33837569	SL4.0ch02	33837431	33837569	cluster_27261	N	0	0	N	N	0	0	N	N	0	0	N	24	2	0.1	UAAUGACGGUGGCAGAAGAAUGAA	24	2	0.089	AGGAGGUGAUGGUGAUAAUGACGG	22	1	0.053	AGGUGAUGGUGAUAAUGACGGU	N	0	0	N	3	24	0.764343	3.02481	0.195509	0
SL4.0ch02:34027957-34028235	SL4.0ch02	34027957	34028235	cluster_27399	N	0	0	N	N	0	0	N	N	0	0	N	N	0	0	N	N	0	0	N	N	0	0	N	24	2	0.086	ACACCUCUAUCGUAUCUAUCCCUU	1	24	0.277701	1.65682	0.663892	0
SL4.0ch02:34040349-34040391	SL4.0ch02	34040349	34040391	cluster_27409	N	0	0	N	N	0	0	N	N	0	0	N	N	0	0	N	N	0	0	N	N	0	0	N	24	1	0.043	CGUCUGUAGAAUCUGAAUCAACUC	1	24	0.13885	0.96952	0.799492	0
SL4.0ch02:34054029-34054192	SL4.0ch02	34054029	34054192	cluster_27417	24	11	0.299	AUGACUGAUACUCCACAAGAGUGG	N	9	9	UGACUGAUACUCCACA	21	2	0.07	UUUUUCCGAUUAAGUAACUCAUU	24	1	0.05	UCUUUUUCCGAUUAAGUAACUCAU	23	5	0.222	CUUUUUCCGAUUAAGUAACUCAUU	24	163	8.635	AAUAUUAUUGAGCUGAAAUCUAAC	22	1	0.043	UUUUUCCGAUUAAGUAACUCAU	6	24	31.863	3.0056	0	0
SL4.0ch02:34173204-34173419	SL4.0ch02	34173204	34173419	cluster_27512	N	0	0	N	N	0	0	N	N	0	0	N	N	0	0	N	N	0	0	N	N	0	0	N	24	3	0.128	GAAAACUUAACCAGAAAUCCGACU	1	24	0.416551	2.17126	0.537063	0
SL4.0ch02:34208807-34208977	SL4.0ch02	34208807	34208977	cluster_27540	N	0	0	N	24	1	1	AUGUACUUGAUAGUGAGAUUGUGU	21	4	0.139	GUACUUGAUAGUGAGAUUGUG	N	0	0	N	22	3	0.133	UGUACUUGAUAGUGAGAUUGUG	24	3	0.159	UUGAGACUGUAGAAUUUAUAUUCU	24	1	0.043	AAUCUUGAGACUGUAGAAUUUAUA	5	24	1.87308	0.218286	0.886559	0
SL4.0ch02:34212124-34212466	SL4.0ch02	34212124	34212466	cluster_27542	N	0	0	N	23	2	2	AUUCUGUUGACCGAGUGGAAGGU	21	1	0.035	CACUCGGUCAACAGAAUUCCU	24	1	0.05	AAUUAGAAUUCGAGCUUGUAAACA	24	1	0.044	ACUCCGCUGGGGAAUUAGAAUUCG	24	3	0.159	GUAAGGAAUUCUGUUGACCGAGUG	24	2	0.086	AAUUCUGUUGACCGAGUGGAAGGU	6	24	1.56493	0.907256	0.556218	0
SL4.0ch02:34225400-34225548	SL4.0ch02	34225400	34225548	cluster_27546	24	1	0.027	UUUUUUCAAUUUAAGUGACGUUGU	N	0	0	N	21	2	0.07	UUUUUUCAAUUUAAGUGACGUUGU	N	0	0	N	N	0	0	N	N	0	0	N	24	1	0.043	UUUUUUCAAUUUAAGUGACGUUGU	3	24	0.514954	-1.45117	0.582085	0
SL4.0ch02:34335706-34335972	SL4.0ch02	34335706	34335972	cluster_27627	N	0	0	N	N	0	0	N	N	0	0	N	N	0	0	N	N	0	0	N	N	0	0	N	24	1	0.043	ACUCCGAUUCCCUUCAUCUACGUG	1	24	0.13885	0.96952	0.799492	0
SL4.0ch02:34380618-34380920	SL4.0ch02	34380618	34380920	cluster_27656	23	2	0.054	AAAUUGAUUAUUGCUGGGAUGACG	24	1	1	CUGUCCAUUUUGUGAUAACUCAAA	21	3	0.105	UUGAUUAUUGCUGGGAUGGCG	24	3	0.149	AUUGAUUAUUGCUGGGAUGACGAC	N	0	0	N	N	0	0	N	24	1	0.043	AAAUUGAUUAUUGCUGGGAUGACG	5	24	1.32597	-0.82966	0.614627	0
SL4.0ch02:34485373-34485459	SL4.0ch02	34485373	34485459	cluster_27728	N	0	0	N	N	0	0	N	N	0	0	N	N	0	0	N	N	0	0	N	N	0	0	N	24	1	0.043	ACCGAAUUUCGUUACUCACAAACA	1	24	0.13885	0.96952	0.799492	0
SL4.0ch02:34510018-34510101	SL4.0ch02	34510018	34510101	cluster_27744	N	0	0	N	N	0	0	N	N	0	0	N	24	1	0.05	CUUAAGGCUUCAACAAACAUCUGA	24	16	0.712	AGGCUUCAACAAACAUCUGAUAGA	N	0	0	N	N	0	0	N	2	24	2.66164	4.82814	0.19123	0
SL4.0ch02:34553962-34554193	SL4.0ch02	34553962	34554193	cluster_27773	N	0	0	N	N	0	0	N	N	0	0	N	24	3	0.149	UCGUGUUUCUGCAAACUUUGUUGG	N	0	0	N	N	0	0	N	N	0	0	N	1	24	0.415036	2.16672	0.538434	0
SL4.0ch02:34661964-34662118	SL4.0ch02	34661964	34662118	cluster_27839	21	1	0.027	UUUUUAGUAUCGUGAGUUUCA	24	1	1	ACAACCUGAGAUCUUCUUGAAACU	N	0	0	N	24	3	0.149	GAAACUCACGAUACUAAAAAUGGU	N	0	0	N	N	0	0	N	24	1	0.043	AUUUCUGUUUGACCAUUUUUAGUA	4	24	0.804959	0.783591	0.719932	0
SL4.0ch02:34896803-34896996	SL4.0ch02	34896803	34896996	cluster_27984	22	1	0.027	UUUAUAAUAGCGUUGGCUAACU	24	2	2	AUAACUCGGAUUGCUAUUUAUAGU	N	2	0.07	AUAGUAAUUGUGGAUAUU	N	2	0.1	AGUAAUUGUGGAUAUUGAUUUAUA	24	1	0.044	AUAACUCGGAUUGCUAUUUAUAGU	24	4	0.212	AUAACUCGGAUUGCUAUUUAUAGU	N	0	0	N	4	24	1.82901	0.285305	0.841387	0
SL4.0ch02:34934455-34934718	SL4.0ch02	34934455	34934718	cluster_28011	N	0	0	N	N	0	0	N	N	0	0	N	N	0	0	N	N	0	0	N	N	0	0	N	24	1	0.043	AGAGAGAUGUUGCUUAUAUACGCA	1	24	0.13885	0.96952	0.799492	0
SL4.0ch02:34972852-34973269	SL4.0ch02	34972852	34973269	cluster_28041	N	0	0	N	23	3	3	GUGUGCCGUCUUUAUAUUCGUUU	20	3	0.105	AUGUUUUAUAUCACAGGUCC	24	2	0.1	CAUCUUCUGUUUUAAUUGUGAAUC	24	2	0.089	AUGUUUUAUAUCACAGGUCCUGUU	N	0	0	N	24	1	0.043	AAAACAGGACCUGUGAUAUAAAAC	5	24	1.65999	-0.676494	0.661127	0
SL4.0ch02:35017280-35017418	SL4.0ch02	35017280	35017418	cluster_28059	N	0	0	N	N	0	0	N	N	0	0	N	24	1	0.05	UAAUGUUACUGGUGGUAGAGAGGA	N	0	0	N	N	0	0	N	N	0	0	N	1	24	0.138345	0.96952	0.799492	0
SL4.0ch02:35035516-35035674	SL4.0ch02	35035516	35035674	cluster_28063	N	0	0	N	N	0	0	N	N	0	0	N	N	0	0	N	N	0	0	N	N	0	0	N	24	2	0.086	UUUGGAUGUACACACUUAAAAUGU	1	24	0.277701	1.65682	0.663892	0
SL4.0ch02:35136982-35137102	SL4.0ch02	35136982	35137102	cluster_28075	N	0	0	N	N	0	0	N	N	0	0	N	N	0	0	N	24	2	0.089	GUUUUUAUUUGACUUCACUUUGAU	N	0	0	N	N	0	0	N	1	24	0.315411	1.76636	0.642723	0
SL4.0ch02:35146478-35146695	SL4.0ch02	35146478	35146695	cluster_28079	N	0	0	N	N	0	0	N	N	0	0	N	24	2	0.1	AAGGAAUGAAAGAAAACAUAAAAU	N	0	0	N	N	0	0	N	N	0	0	N	1	24	0.276691	1.65377	0.664483	0
SL4.0ch02:35493211-35493440	SL4.0ch02	35493211	35493440	cluster_28247	N	0	0	N	N	0	0	N	N	0	0	N	N	0	0	N	N	0	0	N	N	0	0	N	24	1	0.043	AGUUGUCGAAUUUUUAGAAAUAUU	1	24	0.13885	0.96952	0.799492	0
SL4.0ch02:35668250-35668513	SL4.0ch02	35668250	35668513	cluster_28392	N	0	0	N	N	0	0	N	N	0	0	N	24	2	0.1	UGUUGGCCUCGUGACACCCGAUCC	N	0	0	N	N	0	0	N	N	0	0	N	1	24	0.276691	1.65377	0.664483	0
SL4.0ch02:35777201-35777362	SL4.0ch02	35777201	35777362	cluster_28451	23	2	0.054	CUUGAUCAAUUCUGUCUGACUGCC	N	0	0	N	N	0	0	N	24	1	0.05	AAAGUUCCUUGAUCAAUUCUGUCU	24	1	0.044	CUUGAUCAAUUCUGUCUGACUGCC	24	3	0.159	GACAGAAUUGAUCAAGGAACUUUG	23	2	0.086	AAGUUCCUUGAUCAAUUCUGUCU	5	24	1.26307	1.92081	0.286875	0
SL4.0ch02:35797439-35797585	SL4.0ch02	35797439	35797585	cluster_28466	N	0	0	N	22	4	4	UGGAGACAAAUCGCUGCGCUUG	N	1	0.035	GACAAAUCGCUGCGCUUGC	24	1	0.05	UUGGAGACAAAUCGCUGCGCUUGC	24	1	0.044	UUGGAGACAAAUCGCUGCGCUUGC	24	1	0.053	UUGGAGACAAAUCGCUGCGCUUGC	N	0	0	N	4	24	1.2723	-1.14134	0.520627	0
SL4.0ch02:36131204-36131361	SL4.0ch02	36131204	36131361	cluster_28655	N	0	0	N	N	0	0	N	N	0	0	N	N	0	0	N	N	0	0	N	N	0	0	N	24	1	0.043	AUCAUUUAUCUCAACCAGACGCGU	1	24	0.13885	0.96952	0.799492	0
SL4.0ch02:3629602-3629734	SL4.0ch02	3629602	3629734	cluster_28745	N	0	0	N	N	0	0	N	N	0	0	N	24	2	0.1	ACUUUGCAGCAUGGAUAAUACAGA	N	0	0	N	N	0	0	N	24	1	0.043	GUUGUGUAUCUGUAUUAUCCAUGC	2	24	0.415541	2.17296	0.489356	0
SL4.0ch02:36488759-36488910	SL4.0ch02	36488759	36488910	cluster_28863	N	0	0	N	N	0	0	N	N	0	0	N	24	1	0.05	AUAUUGUGUUUCUGCUUUGGUAUA	N	0	0	N	N	0	0	N	N	0	0	N	1	24	0.138345	0.96952	0.799492	0
SL4.0ch02:36622132-36622222	SL4.0ch02	36622132	36622222	cluster_28942	N	0	0	N	N	0	0	N	N	5	0.174	ACGAACUUUCGAAUAA	24	2	0.1	AGCCACACGAACUUUCGAAUAAAG	21	1	0.044	CAUUGAACAUUAAUUGACUUA	24	1	0.053	UUAUUCGAAAGUUCGUGUGGCUUC	N	0	0	N	3	24	1.33115	-0.640816	0.728483	0
SL4.0ch02:36736416-36736626	SL4.0ch02	36736416	36736626	cluster_28995	24	2	0.054	AUCCGAUCGAGCCAAUUUUUUUUC	N	0	0	N	N	0	0	N	N	0	0	N	N	0	0	N	24	1	0.053	AUGGCCGUAGAUUUUUUCUCGAGU	24	1	0.043	ACUUAAAACGCGCAUCCGAUAUCC	3	24	0.483686	0.15797	0.954499	0
SL4.0ch02:36736851-36736954	SL4.0ch02	36736851	36736954	cluster_28996	N	0	0	N	N	0	0	N	N	0	0	N	24	5	0.249	AAUUGGCUUGAUCAGACAUCG	N	0	0	N	N	0	0	N	N	0	0	N	1	24	0.691727	2.90199	0.326442	0
SL4.0ch02:37048942-37049201	SL4.0ch02	37048942	37049201	cluster_29155	N	0	0	N	N	0	0	N	N	0	0	N	24	1	0.05	UCUUUUUCAUGUACUUUAGAGUGU	20	3	0.133	UGGUCUCAAAAUUCAUUCUG	24	1	0.053	AUAUUCUUUUUCAUGUACUUUAGA	24	1	0.043	UUACAGAAUGAAUUUUGAGACCAC	4	24	0.922553	3.29398	0.113665	0
SL4.0ch02:37098041-37098125	SL4.0ch02	37098041	37098125	cluster_29175	N	3	0.082	AAAGCUUCCGCCGUCUGUGGGGAUC	22	2	2	AAGCUUCCGCCGUCUGUGGGGA	N	0	0	N	N	3	0.149	GUAAGCCGUCUUAGCUCAGUGGUAGAGC	N	0	0	N	24	2	0.106	AAAAGCUUCCGCCGUCUGUGGGGA	24	4	0.171	AAAAGCUUCCGCCGUCUGUGGGGA	3	24	1.90336	0.745223	0.602242	0
SL4.0ch02:37737163-37737308	SL4.0ch02	37737163	37737308	cluster_29465	24	1	0.027	AUGAGAAAGAGAGAGAGAAAAAGA	N	0	0	N	23	1	0.035	GAGAGAAAAAGACAAAAGAGACU	N	0	0	N	N	0	0	N	24	1	0.053	GUAUAAAACAAGAAAGAGAAAGCC	24	1	0.043	AUAAAACAAGAAAGAGAAAGCCAU	4	24	0.542291	-0.0678907	0.978151	0
SL4.0ch02:37854666-37854855	SL4.0ch02	37854666	37854855	cluster_29523	21	1	0.027	GAGUGGACUUUUUUUAUGAUA	N	0	0	N	24	1	0.035	CCGAUCAUGUCGAAGCGAGUGGAC	N	0	0	N	24	1	0.044	AGCGAGUGGACUUUUUUUAUGAUA	24	1	0.053	AAGCGAGUGGACUUUUUUUAUGAU	N	0	0	N	4	24	0.561147	-0.0126164	0.99591	0
SL4.0ch02:37916422-37916496	SL4.0ch02	37916422	37916496	cluster_29531	24	5	0.136	CGAGAGAUGGAACGCGAACUAGUU	N	0	0	N	N	0	0	N	24	2	0.1	AUAUCAGCCUGGAAAGUGAAACUA	24	1	0.044	CGAGAGAUGGAACGCGAACUAGUU	24	1	0.053	AGCCUGGAAAGUGAAACUAGUUCG	24	1	0.043	CGAACUAGUUUCACUUUCCAGGCU	5	24	1.17697	0.215296	0.90152	0
SL4.0ch02:37968754-37968957	SL4.0ch02	37968754	37968957	cluster_29570	24	1	0.027	GUUGGGAAAAUGCACAAGUACUCC	23	1	1	AUAAUGAACUUGUGCUGCAAAUA	20	5	0.174	UAUAAUGAACUUGUGCUGCA	24	5	0.249	GUUGGGAAAAUGCACAAGUACUCC	24	1	0.044	AUUAUAUGUUUGUUGGGAAAAUGC	24	2	0.106	GUUGGGAAAAUGCACAAGUACUCC	24	2	0.086	AACAUAUAAUGAACUUGUGCUGCA	7	24	2.4472	0.236402	0.846682	0
SL4.0ch02:38014714-38014856	SL4.0ch02	38014714	38014856	cluster_29589	N	0	0	N	N	0	0	N	N	0	0	N	N	0	0	N	24	5	0.222	UUUAGGAUUUGUGCCAAGAAAGUC	N	0	0	N	N	0	0	N	1	24	0.788528	3.06668	0.281204	0
SL4.0ch02:38112557-38112674	SL4.0ch02	38112557	38112674	cluster_29626	24	5	0.136	AUAUGACAUGAGUAUUGAUGACAC	23	1	1	AAUAUAUUAUUAACUUGUGCUUC	21	4	0.139	ACAAUUAUCUAAUGUGCUUCU	24	1	0.05	AUACAAUUAUCUAAUGUGCUUCUU	23	2	0.089	AAUAUAUUAUUAACUUGUGCUUC	24	4	0.212	GACAUGAGUAUUGAUGACACAAAA	24	2	0.086	UUCAAAUAUUUCUUUAGUCCAACU	7	24	2.59629	-0.189217	0.867268	0
SL4.0ch02:38776676-38776706	SL4.0ch02	38776676	38776706	cluster_29964	N	0	0	N	N	1	1	AAUUUGUGCUCUGAAAGAA	N	0	0	N	N	0	0	N	N	0	0	N	N	0	0	N	24	1	0.043	AUGAAAAAUUUGUGCUCUGAAAGA	1	24	0.303626	-0.0217193	0.995117	0
SL4.0ch02:38821256-38821543	SL4.0ch02	38821256	38821543	cluster_29997	21	1	0.027	AGCUAGAAGCUCUGCUAAAGC	N	0	0	N	N	0	0	N	N	0	0	N	24	2	0.089	AUAUUGGAACCUUAAUACUGAUUC	N	0	0	N	24	5	0.214	AUCCCGUGACAGACCUUCUAGUCU	3	24	1.09596	2.49399	0.251209	0
SL4.0ch02:38822955-38823508	SL4.0ch02	38822955	38823508	cluster_29998	21	1	0.027	CGAAGGAAGAUGAACUGCAGU	N	0	0	N	21	5	0.174	UCCUCGAAGGAAGAUGAACUG	24	6	0.299	AGGUAAGAAAGUUGGACAAAUUUU	N	0	0	N	24	1	0.053	UUCCUCGAAGGAAGAUGAACUGCA	N	0	0	N	4	24	1.81312	-0.0727869	0.965684	0
SL4.0ch02:38917432-38917567	SL4.0ch02	38917432	38917567	cluster_30057	N	0	0	N	N	0	0	N	20	1	0.035	GUAUCUAAAACGGUAACUGU	24	1	0.05	UUUGUAUCUAAAACGGUAACUGUU	N	1	0.044	UUUUGUAUCUAAAACGGUAACUGUUU	24	1	0.053	UUGUAUCUAAAACGGUAACUGUUU	N	0	0	N	3	24	0.613195	1.32467	0.580178	0
SL4.0ch02:39160785-39160887	SL4.0ch02	39160785	39160887	cluster_30209	N	0	0	N	23	1	1	ACCAUUGAUCCAGUAAGAGCUCA	N	0	0	N	N	0	0	N	N	0	0	N	24	1	0.053	UAACUGACUUUGAGCUCUUACUGG	24	1	0.043	UAACUGACUUUGAGCUCUUACUGG	3	24	0.475866	0.706986	0.800953	0
SL4.0ch02:39307180-39307436	SL4.0ch02	39307180	39307436	cluster_30289	N	0	0	N	N	0	0	N	N	0	0	N	N	0	0	N	N	0	0	N	N	0	0	N	24	1	0.043	CUUUGAUUUUGAUGAGACAUUUCG	1	24	0.13885	0.96952	0.799492	0
SL4.0ch02:39346480-39346575	SL4.0ch02	39346480	39346575	cluster_30306	24	1	0.027	AAUAAAUGGAUUAGCUAGGGUUUG	21	3	3	AAAUAAAUGGAUUAGCUAGGGUU	22	1	0.035	UUGGAAACGUUUGCUAUGAAGC	24	1	0.05	AAAUAAAUGGAUUAGCUAGGGUUU	N	1	0.044	UUUUUGGAAACGUUUGCUAUGAAGC	N	2	0.106	AUAAAUGGAUUAGCUAGG	23	3	0.128	UUUGGAAACGUUUGCUAUGAAGC	5	24	1.78261	0.209384	0.878024	0
SL4.0ch02:39462122-39462308	SL4.0ch02	39462122	39462308	cluster_30364	23	2	0.054	AAAAUUACCACUCUCCAUUCUCGC	24	1	1	AGAAUGGAGAGUGGUAAUUUUAGC	N	0	0	N	24	3	0.149	GCUAAAAUUACCACUCUCCAUUCU	24	4	0.178	AUUACCACUCUCCAUUCUCGCUCG	21	1	0.053	AAAAGUUGGGAAAAUUGUAUA	24	1	0.043	AGAAUGGAGAGUGGUAAUUUUAGC	6	24	1.69432	1.54104	0.306915	0
SL4.0ch02:39473163-39473328	SL4.0ch02	39473163	39473328	cluster_30374	N	0	0	N	N	0	0	N	N	0	0	N	N	0	0	N	24	1	0.044	AGAAGAAUAAGAUAGAGGAGAUAA	N	0	0	N	24	1	0.043	AAGAAUAAGAUAGAGGAGAUAAUU	2	24	0.296556	1.69361	0.635038	0
SL4.0ch02:3991818-3992064	SL4.0ch02	3991818	3992064	cluster_30626	N	0	0	N	23	3	3	AUAACAAAAAUGACGUGGAAAAU	N	0	0	N	24	3	0.149	AAUAACAAAAAUGACGUGGAAAAU	24	1	0.044	AGUGAUAAUAACAAAAAUGACGUG	N	0	0	N	24	1	0.043	AAUAACAAAAAUGACGUGGAAAAU	4	24	1.20592	0.242749	0.898123	0
SL4.0ch02:39997671-39997762	SL4.0ch02	39997671	39997762	cluster_30673	22	3	0.082	AAUAUAUGAUGUAGUUUGAAAU	N	0	0	N	23	2	0.07	UGGUGAAAGGUAUUUUCGUAAUC	24	2	0.1	UUAAUUUAAAAAUCUGGUGAAAGG	N	0	0	N	24	4	0.212	AAAAAUCUGGUGAAAGGUAUUUUC	24	2	0.086	AAAAAUCUGGUGAAAGGUAUUUUC	5	24	1.79205	0.692304	0.638025	0
SL4.0ch02:4017205-4017410	SL4.0ch02	4017205	4017410	cluster_30789	23	10	0.272	UGUUGUAUUCGCCGGCAGGAGAU	N	0	0	N	23	2	0.07	AAGAACAACCGGACAACAGCUUGG	24	1	0.05	AGCGAGGACAAGAACAACCGGACA	N	0	0	N	24	2	0.106	AAAUAAUAGAGUGUACUGGGGACG	N	0	0	N	4	24	1.63561	-1.77287	0.293468	0
SL4.0ch02:40223720-40224214	SL4.0ch02	40223720	40224214	cluster_30825	21	5	0.136	GUUAGAUUGGGCUGAUGUUUA	24	2	2	AAACUGUGAGUUGUUAGAUUGGGC	21	1	0.035	AGAUUGGGCUGAUGUUUAUGC	24	3	0.149	CUGUGAGUUGUUAGAUUGGGCUGA	24	2	0.089	GUUAGAUUGGGCUGAUGUUUAUGC	24	3	0.159	AAACUGUGAGUUGUUAGAUUGGGC	23	1	0.043	CUGUGAGUUGUUAGAUUGGGCUG	7	24	2.29196	0.150813	0.898457	0
SL4.0ch02:40340907-40340942	SL4.0ch02	40340907	40340942	cluster_30905	N	0	0	N	N	0	0	N	N	0	0	N	24	11	0.548	GAAAAUUGUUGUGUUGGACGUGUA	N	0	0	N	N	0	0	N	N	1	0.043	AAUUGUUGUGUUGGACGUG	1	24	1.66065	4.1531	0.262154	0
SL4.0ch02:40353452-40353690	SL4.0ch02	40353452	40353690	cluster_30916	N	0	0	N	N	0	0	N	N	0	0	N	N	0	0	N	24	1	0.044	UUGUCAUUCUUUUCGUUUCCGAGA	N	0	0	N	N	0	0	N	1	24	0.157706	0.96952	0.799492	0
SL4.0ch02:40415328-40415700	SL4.0ch02	40415328	40415700	cluster_30944	N	0	0	N	N	0	0	N	N	0	0	N	24	5	0.249	UCCGGAUAGCUGGUCAAGAAUACC	N	0	0	N	N	0	0	N	N	0	0	N	1	24	0.691727	2.90199	0.326442	0
SL4.0ch02:4052799-4052915	SL4.0ch02	4052799	4052915	cluster_31026	N	0	0	N	N	0	0	N	N	0	0	N	N	0	0	N	N	0	0	N	24	1	0.053	AACAAGGAUUGAUAUACAAGCUCA	N	0	0	N	1	24	0.172241	0.96952	0.799492	0
SL4.0ch02:4067000-4067137	SL4.0ch02	4067000	4067137	cluster_31098	N	0	0	N	N	0	0	N	N	0	0	N	N	0	0	N	N	0	0	N	N	0	0	N	24	1	0.043	ACUAGAAGAGAGCUUACAUGACGU	1	24	0.13885	0.96952	0.799492	0
SL4.0ch02:40740925-40741149	SL4.0ch02	40740925	40741149	cluster_31130	N	0	0	N	N	0	0	N	N	0	0	N	24	2	0.1	GAAGUAUGAGGUCUAGUUCCAAUU	24	1	0.044	UGGGAAAGUCAAAGGAAGUAUGAG	N	0	0	N	N	0	0	N	2	24	0.434396	2.22501	0.472646	0
SL4.0ch02:40910808-40910968	SL4.0ch02	40910808	40910968	cluster_31222	N	0	0	N	N	0	0	N	N	0	0	N	N	0	0	N	N	0	0	N	N	0	0	N	24	1	0.043	AUGUCUCUCUCCCAAAAAUCUCGC	1	24	0.13885	0.96952	0.799492	0
SL4.0ch02:41547959-41548156	SL4.0ch02	41547959	41548156	cluster_31549	N	0	0	N	N	0	0	N	N	0	0	N	N	0	0	N	N	0	0	N	N	0	0	N	24	1	0.043	AAAAUGGAGAAUCUGCUAAAAGAA	1	24	0.13885	0.96952	0.799492	0
SL4.0ch02:41566662-41566906	SL4.0ch02	41566662	41566906	cluster_31562	N	0	0	N	N	0	0	N	N	0	0	N	N	0	0	N	24	2	0.089	AAAAGCGAGAGAGACGAGCGAGAA	N	0	0	N	24	1	0.043	CGUCUCUCUCGCUUUUAUACAAUU	2	24	0.454262	2.27799	0.455733	0
SL4.0ch02:41719366-41719622	SL4.0ch02	41719366	41719622	cluster_31621	24	1	0.027	ACCGCUCUUUACUAUGCUUGUUAA	N	0	0	N	N	0	0	N	24	1	0.05	AACCGCUCUUUACUAUGCUUGUUA	N	0	0	N	N	0	0	N	24	2	0.086	AACCGCUCUUUACUAUGCUUGUUA	3	24	0.502343	1.23477	0.650121	0
SL4.0ch02:41827608-41827871	SL4.0ch02	41827608	41827871	cluster_31682	24	4	0.109	ACGGAGUUUAAGAAAUGAAAGAAA	24	2	2	GAUGGCCUAGUUUGAUUUGGAACG	22	1	0.035	UUUGGAACGGAGUUUAAGAAAU	24	1	0.05	AUUUCUUAAACUCCGUUCCAAAUC	24	1	0.044	GGAUGGCCUAGUUUGAUUUGGAAC	24	3	0.159	ACAUACCAUAAAAAAAACUACUCC	N	0	0	N	6	24	1.63242	-0.486308	0.737541	0
SL4.0ch02:41933358-41933533	SL4.0ch02	41933358	41933533	cluster_31732	22	4	0.109	UUAGUGAUACAUGGGAAAUGAU	N	0	0	N	N	0	0	N	N	2	0.1	AUAUAUCAUUUCCCAUGUAUCACUA	24	5	0.222	AAUUUGGCGGGACAGAAUGAAAUU	24	1	0.053	CUUUAGACUUUAGUGAUACAUGGG	24	6	0.257	AAAUUUGGCGGGACAGAAUGAAAU	4	24	2.41575	1.92598	0.169077	0
SL4.0ch02:42022224-42022343	SL4.0ch02	42022224	42022343	cluster_31781	22	2	0.054	AUUUGUGUAGAAGUGGAGACGU	23	1	1	UUUAAAAAUCUUAGCUACGGUUA	24	3	0.105	AUUUGUGUAGAAGUGGAGACGUGU	23	1	0.05	UCAGAUCGACUUAAUGUUUAUUA	24	1	0.044	UAAUUUGUGUAGAAGUGGAGACGU	24	2	0.106	UUAAAAAUCUUAGCUACGGUUAGU	24	1	0.043	AAGAUCAGGACAGUACUAAUUUGU	7	24	1.55146	-0.40589	0.772915	0
SL4.0ch02:42149237-42149436	SL4.0ch02	42149237	42149436	cluster_31851	24	5	0.136	AAUUUCUGAAGAAUGGACUAUGUG	23	2	2	AUUUCUGAAGAAUGGACUAUGUG	N	0	0	N	24	3	0.149	AUUUAGUCUUUGAGCAAAAUGGUA	N	0	0	N	N	0	0	N	24	5	0.214	UUUGCUCAAAGACUAAAUAAAAAU	4	24	1.87033	0.125968	0.935635	0
SL4.0ch02:42449690-42449772	SL4.0ch02	42449690	42449772	cluster_32013	24	1	0.027	AUUAUCCGGUCAAUUUUUAACAAU	23	6	6	AAUUGUUAAAAAUUGACCGGAUA	N	0	0	N	24	3	0.149	AUUAUCCGGUCAAUUUUUAACAAU	N	0	0	N	N	0	0	N	24	3	0.128	AUCCGGUCAAUUUUUAACAAUUUU	4	24	1.90654	-0.693375	0.670317	0
SL4.0ch02:42532087-42532367	SL4.0ch02	42532087	42532367	cluster_32066	23	9	0.245	AUAUCACAUUUCACCAACCUAACG	N	0	0	N	N	0	0	N	24	2	0.1	AAUUUUUGAAAGAAGUUGGGACGA	24	1	0.044	UUAGAUAAUAUAUGUCGUUAGGUU	N	0	0	N	24	6	0.257	AGAUAAUAUAUGUCGUUAGGUUGG	4	24	2.04417	0.200842	0.899054	0
SL4.0ch02:42649767-42649967	SL4.0ch02	42649767	42649967	cluster_32123	N	0	0	N	N	0	0	N	N	0	0	N	N	0	0	N	N	0	0	N	24	1	0.053	UCAAAGUUCACACUAUUUACCAGG	N	0	0	N	1	24	0.172241	0.96952	0.799492	0
SL4.0ch02:42785411-42785540	SL4.0ch02	42785411	42785540	cluster_32189	24	3	0.082	UCUCUUUGCCAUGUAAUCCCCUAG	24	1	1	AAUUAUACGGAUGUUUAAAUACUC	23	2	0.07	AUUACAUGGCAAAGAGAGUGAGU	24	1	0.05	AGGGGAUUACAUGGCAAAGAGAGU	N	0	0	N	23	3	0.159	UUAGAACUUAAAUUAUACGGAUG	24	1	0.043	UACUUUAGAACUUAAAUUAUACGG	6	24	1.50739	-0.305643	0.837356	0
SL4.0ch02:42853698-42853833	SL4.0ch02	42853698	42853833	cluster_32229	23	2	0.054	AAUUAUCAGAUCUUAACCCUUUA	24	3	3	AGGGCCUUACUGUAUCUCACAUUA	23	1	0.035	AAUUAUCAGAUCUUAACCCUUUA	N	0	0	N	N	0	0	N	24	3	0.159	AAUGGAUGUGAAGGGCCUUACUGU	24	1	0.043	AGGGCCUUACUGUAUCUCACAUUA	5	24	1.4674	-0.737733	0.648685	0
SL4.0ch02:42911155-42911248	SL4.0ch02	42911155	42911248	cluster_32262	N	0	0	N	N	0	0	N	23	1	0.035	UGGGGAUUUGAUUAGAAAGAAAA	24	2	0.1	UGGGGAUUUGAUUAGAAAGAAAAU	N	0	0	N	N	0	0	N	24	1	0.043	AUUUUCUUUCUAAUCAAAUCCCCA	3	24	0.560444	1.19814	0.649334	0
SL4.0ch02:42970758-42970976	SL4.0ch02	42970758	42970976	cluster_32299	N	0	0	N	N	0	0	N	N	0	0	N	24	2	0.1	AAUUUGUGGGAACAGAAUGAAAUU	24	1	0.044	CAAAUUUGUGGGAACAGAAUGAAA	N	0	0	N	N	0	0	N	2	24	0.434396	2.22501	0.472646	0
SL4.0ch02:43104023-43104178	SL4.0ch02	43104023	43104178	cluster_32376	23	7	0.19	UUGACAUCUGGACUUGUUUCUCC	24	1	1	UUUGACAUCUGGACUUGUUUCUCC	24	2	0.07	UUUGACAUCUGGACUUGUUUCUCC	N	0	0	N	24	1	0.044	UUUGACAUCUGGACUUGUUUCUCC	24	1	0.053	UUUGACAUCUGGACUUGUUUCUCC	24	1	0.043	AUUUUGACAUCUGGACUUGUUUCU	6	24	1.52746	-1.66598	0.273479	0
SL4.0ch02:43351292-43351614	SL4.0ch02	43351292	43351614	cluster_32502	22	3	0.082	AUCUUUUCGCAUGGUGUGAAUC	N	0	0	N	23	3	0.105	AAAGGAUAUGAACCAAAAGGACU	24	2	0.1	GAAUCUUUUCGCAUGGUGUGAAUC	N	4	0.178	AGGAUAUGAACCAAAAGGACUAA	N	0	0	N	24	5	0.214	ACUGAAUCUUUUCGCAUGGUGUGA	4	24	2.29537	0.77406	0.562609	0
SL4.0ch02:43714123-43714336	SL4.0ch02	43714123	43714336	cluster_32652	N	0	0	N	N	0	0	N	21	2	0.07	AGGCGAGCCAACUGUAACGAUUCA	24	4	0.199	AUCGUUACAGUUGGCUCGCCUCUU	24	1	0.044	UUUUGAAUCGUUACAGUUGGCUCG	N	0	0	N	N	0	0	N	3	24	1.00089	0.956476	0.664203	0
SL4.0ch02:43754408-43754475	SL4.0ch02	43754408	43754475	cluster_32680	N	4	0.109	GAUCCUAACAACUAUUUUGAAAAU	24	1	1	GCGAUCCUAACAACUAUUUUGAAA	N	0	0	N	24	2	0.1	AGUUGUUAGGAUCGCGCGAACAUG	24	4	0.178	AGUUGUUAGGAUCGCGCGAACAUG	24	7	0.371	AGUUGUUAGGAUCGCGCGAACAUG	N	0	0	N	4	24	2.62316	1.51375	0.272191	0
SL4.0ch02:44025850-44026121	SL4.0ch02	44025850	44026121	cluster_32805	23	1	0.027	UAUUUAUCUCGAAACUAAGGCUG	24	1	1	AAAUAACUUGAAUCGUAAGGGGCC	N	0	0	N	24	1	0.05	UUAUUUAUCUCGAAACUAAGGCUG	24	2	0.089	AUUUAUCUCGAAACUAAGGCUGUU	24	1	0.053	UUAUCUCGAAACUAAGGCUGUUUC	24	6	0.257	UUUAUCUCGAAACUAAGGCUGUUU	6	24	1.71017	2.16639	0.18109	0
SL4.0ch02:44072909-44072956	SL4.0ch02	44072909	44072956	cluster_32836	24	3	0.082	GCUAUAAUCAACUAAAUUGUCUGU	23	2	2	UUGCUUCCGUGCUAUAAUCAACU	N	0	0	N	23	1	0.05	CGAAAAAUGAUUGCUUCCGUGCU	N	0	0	N	24	2	0.106	AUUUAGUUGAUUAUAGCACGGAAG	24	2	0.086	AUUUAGUUGAUUAUAGCACGGAAG	5	24	1.34897	-0.0607808	0.970132	0
SL4.0ch02:44139670-44139872	SL4.0ch02	44139670	44139872	cluster_32873	N	0	0	N	N	0	0	N	N	0	0	N	N	0	0	N	N	2	0.089	CACUAAUAAAAUCGAGAGUUGGGAAC	N	0	0	N	24	1	0.043	UCCCAACUCUCGAUUUUAUUAGUG	1	24	0.454262	2.27799	0.455733	0
SL4.0ch02:44692654-44692905	SL4.0ch02	44692654	44692905	cluster_33102	N	0	0	N	N	0	0	N	N	0	0	N	24	1	0.05	AAAAUCUUGCACAAAUACAUUCAU	N	0	0	N	N	0	0	N	N	0	0	N	1	24	0.138345	0.96952	0.799492	0
SL4.0ch02:44772418-44772589	SL4.0ch02	44772418	44772589	cluster_33146	24	5	0.136	AGUGUAAAUCUGAAUAAACAUCUG	N	0	0	N	23	4	0.139	UUGAUUAACAAGUAGUGACAAUG	N	0	0	N	24	5	0.222	AAAGUGUAAAUCUGAAUAAACAUC	24	1	0.053	ACACUUUUAGAUCUUAAUGCACAU	22	1	0.043	UUACACUUUUAGAUCUUAAUGC	5	24	2.11072	-0.342394	0.810894	0
SL4.0ch02:44840693-44840984	SL4.0ch02	44840693	44840984	cluster_33181	23	7	0.19	UUUUUCAAAUUAUUAGUGUGUGCA	22	1	1	UGCCCCAUAACAAACGUUUGCC	N	0	0	N	24	3	0.149	UGUGUGCAUUGUAUCUGUUGUUAU	24	1	0.044	AUGGAAAAACAUAUAUCUUUGUGC	24	3	0.159	AUUUUUCAAAUUAUUAGUGUGUGC	N	0	0	N	5	24	1.85832	-0.0145875	0.992184	0
SL4.0ch02:45083964-45084222	SL4.0ch02	45083964	45084222	cluster_33291	N	0	0	N	N	0	0	N	N	0	0	N	24	1	0.05	UAUUAUUGUCAUCUUUUAACUUAA	N	0	0	N	N	0	0	N	N	0	0	N	1	24	0.138345	0.96952	0.799492	0
SL4.0ch02:45477700-45478007	SL4.0ch02	45477700	45478007	cluster_33448	N	4	0.109	AGAGGUGGAUUGUAUAUGUAUAUAA	N	0	0	N	N	3	0.105	UCGCUAGGAUAUUCAAAUACAUCU	24	4	0.199	AGGUGGAUUGUAUAUGUAUAUAAU	24	1	0.044	UCGCUAGGAUAUUCAAAUACAUCU	24	1	0.053	UCGCUAGGAUAUUCAAAUACAUCU	24	2	0.086	UUUGUAUAUUGCGAGAUUGGGAGA	4	24	1.94093	0.131071	0.921684	0
SL4.0ch02:4553129-4553255	SL4.0ch02	4553129	4553255	cluster_33471	N	0	0	N	N	0	0	N	N	1	0.035	AUUCCAUGGGUAUAAUUUAGUUUGU	N	0	0	N	24	1	0.044	AUACCCAUGGAAUGUAAUUAUGUC	24	6	0.318	UAAUUUAGUUUGUUAUGUGAUUCU	N	0	0	N	2	24	1.33605	2.65839	0.212342	0
SL4.0ch02:46629228-46629287	SL4.0ch02	46629228	46629287	cluster_33968	24	6	0.163	AUACCGGACUGAGGGAGUAUUUC	24	2	2	AAUACCGGACUGAGGGAGUAUUUC	23	2	0.07	AUACCGGACUGAGGGAGUAUUUC	24	3	0.149	AAUACCGGACUGAGGGAGUAUUUC	24	1	0.044	AAUACCGGACUGAGGGAGUAUUUC	N	3	0.159	AUACCGGACUGAGGGAGUAUUUC	24	3	0.128	AUACCGGACUGAGGGAGUAUUUCA	6	24	2.64316	-0.0437303	0.967942	0
SL4.0ch02:46696938-46697061	SL4.0ch02	46696938	46697061	cluster_34006	23	1	0.027	UUGCUGUGUGAUUUUUUUUUGAA	N	0	0	N	24	4	0.139	CUUGCUGUGUGAUUUUUUUUUGAA	N	0	0	N	N	0	0	N	N	0	0	N	24	1	0.043	CUUGCUGUGUGAUUUUUUUUUGAA	3	24	0.804759	-2.26492	0.322302	0
SL4.0ch02:47847931-47848008	SL4.0ch02	47847931	47848008	cluster_34507	22	2	0.054	ACGAUUUAUUACUGUAGUUAUA	24	1	1	ACGAUUUAUUACUGUAGUUAUAGU	23	2	0.07	CGAUUUAUUACUGUAGUUAUAGU	N	0	0	N	N	0	0	N	24	1	0.053	CGAUUUAUUACUGUAGUUAUAGUU	24	1	0.043	ACGAUUUAUUACUGUAGUUAUAGU	5	24	0.938267	-1.46076	0.441465	0
SL4.0ch02:47941619-47942044	SL4.0ch02	47941619	47942044	cluster_34563	23	2	0.054	AUUAAUCGUCUAUCAUGUUCUGCU	24	4	4	AUUAAUCGUCUAUCAUGUUCUGCU	20	3	0.105	UUGUUAGGCUUAAAUUCUCGCU	24	6	0.299	AUUAAUCGUCUAUCAUGUUCUGCU	20	1	0.044	AAAGCAGAACAUGAUAGACG	24	1	0.053	AUUAAUCGUCUAUCAUGUUCUGCU	24	1	0.043	AUUAAUCGUCUAUCAUGUUCUGCU	7	24	2.56527	-0.304747	0.797893	0
SL4.0ch02:48377013-48377093	SL4.0ch02	48377013	48377093	cluster_34765	N	0	0	N	N	0	0	N	N	0	0	N	N	0	0	N	24	2	0.089	UAAUUCGUUGGCCUAUUUCGUUGC	N	0	0	N	N	0	0	N	1	24	0.315411	1.76636	0.642723	0
SL4.0ch02:48780873-48781058	SL4.0ch02	48780873	48781058	cluster_34935	23	2	0.054	UAGUUAUGCGUUUGGAUAAAAUU	N	0	0	N	N	2	0.07	GUAGUUAUGCGUUUGGAUAAAAU	24	2	0.1	AGUAGUUAUGCGUUUGGAUAAAAU	24	2	0.089	AGUAGUUAUGCGUUUGGAUAAAAU	N	0	0	N	24	1	0.043	AAGCCCAUCCCUAUAUUAUCUUUA	4	24	1.19335	0.229484	0.892367	0
SL4.0ch02:48967532-48967710	SL4.0ch02	48967532	48967710	cluster_35027	N	0	0	N	N	0	0	N	N	0	0	N	N	0	0	N	24	3	0.133	AAGAAGUCUCGGAAAAGAAGAGUG	N	0	0	N	N	0	0	N	1	24	0.473117	2.32882	0.489054	0
SL4.0ch02:49974404-49974647	SL4.0ch02	49974404	49974647	cluster_35506	N	0	0	N	N	0	0	N	N	0	0	N	N	0	0	N	N	0	0	N	N	0	0	N	24	1	0.043	AGUGGCUUCUUUGUAAGUAGACGG	1	24	0.13885	0.96952	0.799492	0
SL4.0ch02:50641330-50641431	SL4.0ch02	50641330	50641431	cluster_35827	21	1	0.027	UUUUUACCGGUUUAUUUUGAU	22	4	4	UUUUUACCGGUUUAUUUUGAUA	N	0	0	N	24	1	0.05	AAUUAAGCUAUAGGGAUCAACUAU	24	2	0.089	UUGAUCCCUAUAGCUUAAUUUCAU	N	0	0	N	24	2	0.086	AAUUAAGCUAUAGGGAUCAACUAU	5	24	1.47686	-0.356015	0.82718	0
SL4.0ch02:50692404-50692718	SL4.0ch02	50692404	50692718	cluster_35851	N	0	0	N	N	0	0	N	N	0	0	N	24	1	0.05	AUCUUCUGUUGGUGAUCGAGUAUU	24	1	0.044	AUCGAGUAUUUCUCCGUGUGUCUC	23	1	0.053	CCUUUGAGAUCUUCUGUUGGUGA	22	1	0.043	GGUGAUCGAGUAUUUCUCCGUG	4	24	0.607142	2.6939	0.25079	0
SL4.0ch02:50766520-50766780	SL4.0ch02	50766520	50766780	cluster_35876	23	3	0.082	AUCCAAACGGGCUCUAAAUGUAUU	22	5	5	CCAAACGGGCUCUAAAUGUAUU	N	0	0	N	24	5	0.249	ACGGGCUCUAAAUGUAUUGUUUUU	24	4	0.178	UCCAAAAAACAAUACAUUUAGAGC	N	0	0	N	24	2	0.086	AUAUUUUUGGGAGAGAGACGCUGG	5	24	2.68302	0.204767	0.87334	0
SL4.0ch02:50885455-50885607	SL4.0ch02	50885455	50885607	cluster_35966	N	0	0	N	N	0	0	N	N	0	0	N	N	0	0	N	24	4	0.178	GGAUCAGGAUUGUAAUUUGUGAGU	N	0	0	N	N	0	0	N	1	24	0.630823	2.74433	0.368632	0
SL4.0ch02:50888153-50888500	SL4.0ch02	50888153	50888500	cluster_35967	24	4	0.109	UCUGAAUUGUGUGUCUCUAAAACC	N	0	0	N	N	0	0	N	24	3	0.149	UUCUGAAUUGUGUGUCUCUAAAAC	21	1	0.044	UUUGUUUUCUCUUCUGAAUUG	22	1	0.053	UUUCACUCUUUGUUUUCUCUUC	24	5	0.214	UGUUUUCUCUUCUGAAUUGUGUGU	5	24	1.78442	1.4393	0.348905	0
SL4.0ch02:51002762-51002880	SL4.0ch02	51002762	51002880	cluster_36009	N	0	0	N	N	0	0	N	N	0	0	N	24	3	0.149	AAUCAUGUAAAGAGACAACCAGUG	N	0	0	N	24	1	0.053	UUCUUCUUCUGAAGCGAGAGCUUU	N	0	0	N	2	24	0.587277	2.65492	0.343248	0
SL4.0ch02:5125233-5125407	SL4.0ch02	5125233	5125407	cluster_36142	23	1	0.027	AACUGUUGCUCAAAACGAAUAAA	N	0	0	N	N	0	0	N	24	1	0.05	AACUGUUGCUCAAAACGAAUAAAC	N	0	0	N	N	0	0	N	24	3	0.128	AACUGUUGCUCAAAACGAAUAAAC	3	24	0.641194	1.64701	0.514787	0
SL4.0ch02:51344447-51344501	SL4.0ch02	51344447	51344501	cluster_36188	24	4	0.109	AAACUUAGAAUUCGUAAAUGUCCA	23	3	3	UUAAAACUUAGAAUUCGUAAAUG	N	0	0	N	24	4	0.199	AAAACUUAGAAUUCGUAAAUGUCC	24	1	0.044	AAAACUUAGAAUUCGUAAAUGUCC	24	1	0.053	AAAACUUAGAAUUCGUAAAUGUCC	24	5	0.214	AAAACUUAGAAUUCGUAAAUGUCC	6	24	2.41709	0.51483	0.680644	0
SL4.0ch02:51680275-51680414	SL4.0ch02	51680275	51680414	cluster_36333	N	0	0	N	N	0	0	N	N	0	0	N	24	2	0.1	AACUAAGGGUCCGUUUGGAUGGGU	N	0	0	N	24	3	0.159	AACUAAGGGUCCGUUUGGAUGGGU	N	0	0	N	2	24	0.793413	3.06938	0.225073	0
SL4.0ch02:51685356-51685723	SL4.0ch02	51685356	51685723	cluster_36340	24	3	0.082	AGCUGAACUUUAAAUAAUUUUUGA	N	0	0	N	22	1	0.035	UAAUUACACUCUAUCUCGAUAA	N	2	0.1	AUCGAGAUAGAGUGUAAUUAUUG	24	3	0.133	AUCGAGAUAGAGUGUAAUUAUUGA	24	1	0.053	ACUAAAUUUAUCGAGAUAGAGUGU	N	0	0	N	4	24	1.32584	0.665389	0.689953	0
SL4.0ch02:5172150-5172347	SL4.0ch02	5172150	5172347	cluster_36353	N	0	0	N	N	0	0	N	N	0	0	N	N	0	0	N	N	0	0	N	24	1	0.053	UUUAGCUUCUGAGAAACUCUUAGA	N	0	0	N	1	24	0.172241	0.96952	0.799492	0
SL4.0ch02:51869524-51869604	SL4.0ch02	51869524	51869604	cluster_36440	N	0	0	N	N	0	0	N	N	0	0	N	N	0	0	N	N	0	0	N	N	3	0.159	GAAGGUCGUAUAAAGAA	24	3	0.128	AAGAAGGUCGUAUAAAGAAAAAUA	1	24	0.933273	3.3088	0.168583	0
SL4.0ch02:51907861-51907989	SL4.0ch02	51907861	51907989	cluster_36457	N	0	0	N	N	0	0	N	N	0	0	N	24	1	0.05	ACAGUGUCACGACCGGAAUCUAGA	N	0	0	N	N	0	0	N	24	2	0.086	UAGAUUCCGGUCGUGACACUGUUA	2	24	0.416046	2.17442	0.488893	0
SL4.0ch02:52004150-52004309	SL4.0ch02	52004150	52004309	cluster_36506	23	1	0.027	AAUUUCCGUCAUGAUUUACUCUC	21	2	2	UUUCCGUCAUGAUUUACUCUC	24	1	0.035	CAAUUUCCGUCAUGAUUUACUCUC	24	2	0.1	AAUUUCCGUCAUGAUUUACUCUCC	N	0	0	N	24	1	0.053	AAUUUCCGUCAUGAUUUACUCUCC	24	1	0.043	CAAUUUCCGUCAUGAUUUACUCUC	6	24	1.14853	-0.273336	0.869835	0
SL4.0ch02:52094156-52094327	SL4.0ch02	52094156	52094327	cluster_36560	N	0	0	N	N	0	0	N	22	1	0.035	UUGUACUUUGUAUUCAGCGAUA	24	1	0.05	AGAAGGGGAUGAGAUACCAGAACA	N	0	0	N	24	2	0.106	ACUAGAAGGGGAUGAGAUACCAGA	N	0	0	N	3	24	0.62773	1.35684	0.5958	0
SL4.0ch02:52317144-52317303	SL4.0ch02	52317144	52317303	cluster_36660	N	0	0	N	N	0	0	N	N	0	0	N	N	0	0	N	24	1	0.044	AUUCAAAUUGACAAGUAGUAGUGA	24	2	0.106	UGGGUGAUAUAAAUUUAAGGAAAC	24	1	0.043	AAUUGACAAGUAGUAGUGACAGCA	3	24	0.641037	2.75597	0.268277	0
SL4.0ch02:52368061-52368184	SL4.0ch02	52368061	52368184	cluster_36682	N	0	0	N	N	0	0	N	N	0	0	N	N	0	0	N	N	0	0	N	24	2	0.106	AUACAAUAGGAUAGCGAAUUAUAC	24	1	0.043	AUAUAAUUCGCUGCGUAUUUCGCU	2	24	0.483332	2.34935	0.432774	0
SL4.0ch02:52794314-52794346	SL4.0ch02	52794314	52794346	cluster_36840	N	0	0	N	N	0	0	N	N	0	0	N	24	1	0.05	AUACAAAUAAUGAUAUCACCGACU	N	0	0	N	N	0	0	N	N	0	0	N	1	24	0.138345	0.96952	0.799492	0
SL4.0ch02:53340793-53340832	SL4.0ch02	53340793	53340832	cluster_37042	N	0	0	N	N	0	0	N	N	0	0	N	24	2	0.1	AAAAGUGAAUAAAAACAAUCAGUG	N	0	0	N	N	0	0	N	N	0	0	N	1	24	0.276691	1.65377	0.664483	0
SL4.0ch02:53342283-53342418	SL4.0ch02	53342283	53342418	cluster_37043	N	0	0	N	N	0	0	N	N	0	0	N	N	0	0	N	24	1	0.044	UAAACCCUAAAUCCUAAACCCUGA	N	0	0	N	N	0	0	N	1	24	0.157706	0.96952	0.799492	0
SL4.0ch02:5384100-5384277	SL4.0ch02	5384100	5384277	cluster_37065	24	1	0.027	UUAAUUCUGCAUUACUUAUGAUCC	N	0	0	N	22	1	0.035	UUAAUUCUGCAUUACUUAUGAU	24	1	0.05	AGUAAUGCAGAAUUAAAGGAGAAG	24	2	0.089	UUUAAUUCUGCAUUACUUAUGAUC	24	1	0.053	AGUAAUGCAGAAUUAAAGGAGAAG	24	1	0.043	AUAAAGGAUCAUAAGUAAUGCAGA	6	24	0.996048	1.25206	0.494838	0
SL4.0ch02:6156117-6156261	SL4.0ch02	6156117	6156261	cluster_37095	N	0	0	N	N	0	0	N	N	0	0	N	N	0	0	N	N	0	0	N	24	2	0.106	AGGAUUGUAUAUGAGAAUCGGAGU	24	1	0.043	GUGGCACUCCGAUUCUCAUAUACA	2	24	0.483332	2.34935	0.432774	0
SL4.0ch02:6168803-6168967	SL4.0ch02	6168803	6168967	cluster_37102	N	0	0	N	N	0	0	N	N	0	0	N	24	2	0.1	AUCAUGAGUAGGAUAAUUACGUUC	N	0	0	N	N	0	0	N	N	0	0	N	1	24	0.276691	1.65377	0.664483	0
SL4.0ch02:6179551-6179648	SL4.0ch02	6179551	6179648	cluster_37104	N	0	0	N	N	0	0	N	N	0	0	N	N	0	0	N	N	2	0.089	GAGGAACUGUCGACAAAC	24	2	0.106	GGAACUGUCGACAAACUAGGUGGC	N	0	0	N	1	24	0.659893	2.79462	0.298041	0
SL4.0ch02:6231522-6231727	SL4.0ch02	6231522	6231727	cluster_37110	N	0	0	N	N	0	0	N	N	0	0	N	N	0	0	N	N	0	0	N	24	1	0.053	UCGUAUUUUUUUAGUUGUGACUGA	N	0	0	N	1	24	0.172241	0.96952	0.799492	0
SL4.0ch02:6651306-6651538	SL4.0ch02	6651306	6651538	cluster_37124	N	0	0	N	N	0	0	N	N	0	0	N	N	0	0	N	N	0	0	N	N	0	0	N	24	1	0.043	AUACAAUACUGGUGUCAGAACGUG	1	24	0.13885	0.96952	0.799492	0
SL4.0ch02:6878400-6878451	SL4.0ch02	6878400	6878451	cluster_37137	N	0	0	N	N	0	0	N	N	0	0	N	N	0	0	N	N	0	0	N	24	1	0.053	CUGGUAGAAUAAUGCUAGAUAGUG	N	0	0	N	1	24	0.172241	0.96952	0.799492	0
SL4.0ch02:6936961-6937001	SL4.0ch02	6936961	6937001	cluster_37145	N	0	0	N	N	0	0	N	N	1	0.035	AAGUAGAUCUAAUUGUUGA	N	0	0	N	N	0	0	N	N	0	0	N	24	1	0.043	AUAACGCUAAUGAAACUCAACAAU	1	24	0.283753	-0.0221504	0.995134	0
SL4.0ch02:7320382-7320440	SL4.0ch02	7320382	7320440	cluster_37173	N	0	0	N	N	0	0	N	N	0	0	N	N	0	0	N	24	1	0.044	AGGUCUUAUUAACCCCCCUGAACU	N	0	0	N	N	0	0	N	1	24	0.157706	0.96952	0.799492	0
SL4.0ch02:7381463-7381706	SL4.0ch02	7381463	7381706	cluster_37183	N	0	0	N	N	0	0	N	N	0	0	N	N	0	0	N	24	1	0.044	AUCAGUCAACUCAAAAUAGAAACA	N	0	0	N	N	0	0	N	1	24	0.157706	0.96952	0.799492	0
SL4.0ch02:7438540-7438559	SL4.0ch02	7438540	7438559	cluster_37192	N	2	0.054	AUCCGGUCAUGUACACA	N	3	3	AAUCCGGUCAUGUACACA	N	1	0.035	AUCCGGUCAUGUACACA	24	1	0.05	AACCAAUCCGGUCAUGUACACACC	N	2	0.089	AUACUUGGGUGUGUACAUGACCGG	N	2	0.106	AAUCCGGUCAUGUACACA	N	1	0.043	AAUCCGGUCAUGUACACA	1	24	1.74891	-0.180911	0.892892	0
SL4.0ch02:7614203-7614533	SL4.0ch02	7614203	7614533	cluster_37209	23	3	0.082	AGACUUAUUUUUUGUGGGACAUA	N	0	0	N	N	0	0	N	24	3	0.149	AUUCUUAUUGUAAAACAUUCUUCA	N	0	0	N	24	2	0.106	UCACCCUUCUGCUUGAAUUUAUCA	23	4	0.171	CAAUUUUCACCCUUCUGCUUGAA	4	24	1.57381	1.70633	0.317346	0
SL4.0ch02:7628568-7628714	SL4.0ch02	7628568	7628714	cluster_37220	N	0	0	N	N	0	0	N	N	0	0	N	24	2	0.1	GACAUUUCCAUAUCUUGUAACGAC	24	1	0.044	GAUAGAUAAUUAUGCUGACAGAAC	N	0	0	N	24	1	0.043	AUCAUGGACGGAUAGAUAAUUAUG	3	24	0.573247	2.63024	0.304768	0
SL4.0ch02:7669679-7669758	SL4.0ch02	7669679	7669758	cluster_37235	20	3	0.082	UUCGAUCAUAGUAAACCCUA	20	1	1	UUCGAUCAUAGUAAACCCUA	N	0	0	N	24	1	0.05	UUUUAGUUAAGGUAUGUCUUUGGG	24	1	0.044	GUUAAGGUAUGUCUUUGGGAUUUC	N	0	0	N	24	1	0.043	AUUUUAGUUAAGGUAUGUCUUUGG	5	24	0.858569	-0.409131	0.832912	0
SL4.0ch02:7832926-7833136	SL4.0ch02	7832926	7833136	cluster_37261	N	0	0	N	N	0	0	N	N	0	0	N	24	1	0.05	CUUAUAAUCUGUAUACUUGAACAC	N	0	0	N	24	1	0.053	AAUCUGUAUACUUGAACACCAUCC	N	0	0	N	2	24	0.310586	1.69152	0.629792	0
SL4.0ch02:7847912-7848090	SL4.0ch02	7847912	7848090	cluster_37265	24	4	0.109	UUUAACCGAUUUAUACUUCUUUAU	N	0	0	N	23	5	0.174	CAUAGUAGAUUGAAUAAAGAAGU	24	1	0.05	ACCGAUUUAUACUUCUUUAUUCAA	24	3	0.133	UUUUUAACCGAUUUAUACUUCUUU	N	0	0	N	24	5	0.214	AUUGAAUAAAGAAGUAUAAAUCGG	5	24	2.37542	-0.125316	0.925449	0
SL4.0ch02:7849528-7849616	SL4.0ch02	7849528	7849616	cluster_37267	N	0	0	N	N	0	0	N	N	0	0	N	N	0	0	N	N	0	0	N	24	1	0.053	AUAUUUGUGGUGAGAUGAUUGAAU	N	0	0	N	1	24	0.172241	0.96952	0.799492	0
SL4.0ch02:7849773-7850068	SL4.0ch02	7849773	7850068	cluster_37268	20	3	0.082	AUUCAAAUCAUCGCACCACA	24	1	1	AAGUGCGGAACGUCCAAGUUAAUG	N	0	0	N	22	2	0.1	AAAAUAUUGGUAAAGUGCGGAA	24	1	0.044	ACUUGGACGUUCCGCACUUUACCA	N	0	0	N	24	4	0.171	GUGGUGCGAUGAUUUGAAUAAAAC	5	24	1.41347	0.767748	0.638081	0
SL4.0ch02:8478236-8478362	SL4.0ch02	8478236	8478362	cluster_37294	N	0	0	N	N	0	0	N	N	0	0	N	24	1	0.05	AAUAGAUAAAUUAAUCGUCCCUUG	N	0	0	N	N	0	0	N	N	0	0	N	1	24	0.138345	0.96952	0.799492	0
SL4.0ch02:8902966-8903072	SL4.0ch02	8902966	8903072	cluster_37318	N	0	0	N	N	0	0	N	N	0	0	N	N	0	0	N	24	2	0.089	AAUCUUUCAAGUAAUUUAUUCAAA	N	0	0	N	N	0	0	N	1	24	0.315411	1.76636	0.642723	0
SL4.0ch02:9182791-9182862	SL4.0ch02	9182791	9182862	cluster_37334	N	0	0	N	N	0	0	N	N	0	0	N	N	0	0	N	N	0	0	N	N	0	0	N	24	1	0.043	AGAAAUUUGCAAUUACUACUACUG	1	24	0.13885	0.96952	0.799492	0
SL4.0ch02:9651452-9651583	SL4.0ch02	9651452	9651583	cluster_37351	N	0	0	N	N	0	0	N	N	0	0	N	N	0	0	N	24	1	0.044	ACAAAUGGACUAUCCUUAAAGUGG	N	0	0	N	N	0	0	N	1	24	0.157706	0.96952	0.799492	0
SL4.0ch03:10021736-10021940	SL4.0ch03	10021736	10021940	cluster_37387	24	5	0.136	ACUUUACAUGAAAAGAAGACUGUG	N	0	0	N	21	2	0.07	GAUUUGCGGAAUAUGGAUGUG	N	0	0	N	24	1	0.044	ACUUUACAUGAAAAGAAGACUGUG	24	2	0.106	ACUUUACAUGAAAAGAAGACUGUG	N	0	0	N	4	24	1.22348	-1.05094	0.563706	0
SL4.0ch03:10154408-10154629	SL4.0ch03	10154408	10154629	cluster_37426	N	0	0	N	N	0	0	N	N	0	0	N	N	0	0	N	24	1	0.044	ACAUCUACGUGUCGGAUCGUGACA	N	0	0	N	N	0	0	N	1	24	0.157706	0.96952	0.799492	0
SL4.0ch03:10157537-10157766	SL4.0ch03	10157537	10157766	cluster_37427	N	0	0	N	N	0	0	N	N	0	0	N	N	0	0	N	N	0	0	N	N	0	0	N	24	1	0.043	ACUGACGGACUAUGACAUCACUAU	1	24	0.13885	0.96952	0.799492	0
SL4.0ch03:1018957-1019202	SL4.0ch03	1018957	1019202	cluster_37450	N	4	0.109	AGUUAUAGGGCCCGUUUGGAUGAG	23	4	4	UUAUAGGGCCCGUUUGGAUGAGC	N	2	0.07	UCCAAAAAUAUUUGUUCA	24	1	0.05	AGUUAUAGGGCCCGUUUGGAUGAG	23	4	0.178	AGUUAUAGGGCCCGUUUGGAUGAG	24	1	0.053	CAUUCCAAAAUAGUAUAAUGAACA	24	2	0.086	AGUUAUAGGGCCCGUUUGGAUGAG	5	24	2.51321	-0.482689	0.673819	0
SL4.0ch03:10201717-10201846	SL4.0ch03	10201717	10201846	cluster_37460	23	3	0.082	GAGCUGUUUGUUUAGUAGGACAC	23	2	2	AUUAAAUUUAGAUUGAGCUGUUUG	23	2	0.07	AAACAGCUCAAUCUAAAUUUAAUU	24	1	0.05	AAACAGCUCAAUCUAAAUUUAAUU	24	3	0.133	AAACAGCUCAAUCUAAAUUUAAUU	24	1	0.053	AAACAGCUCAAUCUAAAUUUAAUU	24	2	0.086	AAACAGCUCAAUCUAAAUUUAAUU	7	24	1.93965	-0.132827	0.915856	0
SL4.0ch03:10360537-10360638	SL4.0ch03	10360537	10360638	cluster_37497	N	0	0	N	24	3	3	AAAAUCUUAAGUUGAAUUUCUUGA	21	1	0.035	UAAUCCCUCAACCUAUACCCG	24	3	0.149	AUUUUUCCGUUAUUUUAUAUCAAG	24	1	0.044	AAGUAAUCCCUCAACCUAUACCCG	N	0	0	N	N	0	0	N	4	24	1.21197	-0.472472	0.802082	0
SL4.0ch03:10417841-10417915	SL4.0ch03	10417841	10417915	cluster_37529	22	2	0.054	AAGGUGUGAAUCUUUUAACGAG	N	0	0	N	N	0	0	N	24	2	0.1	GAAGACCUGCUCUGAUACCAAUUG	N	0	0	N	24	1	0.053	UCAAGGUGUGAAUCUUUUAACGAG	N	0	0	N	3	24	0.621526	0.718607	0.777285	0
SL4.0ch03:10434972-10435206	SL4.0ch03	10434972	10435206	cluster_37536	N	0	0	N	23	1	1	AAGAAAGAGAAAGACACUUGACA	24	2	0.07	CUUGACAGAGAACUGUAUAAAAAC	24	2	0.1	UACAGUUCUCUGUCAAGUGUCUUU	N	0	0	N	N	0	0	N	N	0	0	N	3	24	0.731272	-0.985294	0.681507	0
SL4.0ch03:10507406-10507713	SL4.0ch03	10507406	10507713	cluster_37569	N	0	0	N	N	0	0	N	N	0	0	N	N	0	0	N	N	0	0	N	N	0	0	N	24	1	0.043	AUCCCUAAAACUAACAACUGAAGC	1	24	0.13885	0.96952	0.799492	0
SL4.0ch03:10524497-10524717	SL4.0ch03	10524497	10524717	cluster_37580	N	0	0	N	N	0	0	N	N	0	0	N	N	0	0	N	N	0	0	N	24	3	0.159	AACAGCCUUCACAAAGUAAAACUC	N	0	0	N	1	24	0.516722	2.43646	0.455977	0
SL4.0ch03:10562900-10563140	SL4.0ch03	10562900	10563140	cluster_37590	N	0	0	N	N	0	0	N	N	0	0	N	24	1	0.05	AUUUUUCUCUUGUGUCGGUACGUG	N	0	0	N	24	1	0.053	AUUUUUCUCUUGUGUCGGUACGUG	N	0	0	N	2	24	0.310586	1.69152	0.629792	0
SL4.0ch03:10597106-10597217	SL4.0ch03	10597106	10597217	cluster_37597	N	0	0	N	N	0	0	N	N	0	0	N	N	0	0	N	N	0	0	N	24	1	0.053	AUUUACAUUUUGCGCGUUGUCAGU	N	0	0	N	1	24	0.172241	0.96952	0.799492	0
SL4.0ch03:10613374-10613503	SL4.0ch03	10613374	10613503	cluster_37605	N	0	0	N	24	3	3	AUCUUUCAAGAACAUACUAUUGAU	23	2	0.07	AUAGUAUGUUCUUGAAAGAUUCA	N	0	0	N	24	1	0.044	AAUAGUAUGUUCUUGAAAGAUUCA	N	0	0	N	N	0	0	N	3	24	0.941837	-2.4653	0.255503	0
SL4.0ch03:10683128-10683372	SL4.0ch03	10683128	10683372	cluster_37623	N	0	0	N	N	0	0	N	N	0	0	N	N	0	0	N	24	1	0.044	AUCGGCCAAAUCAAAAUAGGAAUC	N	0	0	N	N	0	0	N	1	24	0.157706	0.96952	0.799492	0
SL4.0ch03:10778590-10778682	SL4.0ch03	10778590	10778682	cluster_37662	24	1	0.027	ACUUUUAAUUUGAAACUCUAACCA	N	0	0	N	20	2	0.07	AAGUAUUGGUUAGAGUUUCA	N	0	0	N	24	1	0.044	AAUUUGAAACUCUAACCAAUACUU	N	0	0	N	N	0	0	N	3	24	0.533809	-1.45112	0.577734	0
SL4.0ch03:10809032-10809473	SL4.0ch03	10809032	10809473	cluster_37669	20	1	0.027	GGGGACUAAGUUGGAUUUCU	24	2	2	AGUGAACUCUAGUUCUGUAAGAUU	22	2	0.07	UUCCUGCCGAACUUUGAAGGGC	24	1	0.05	CUAAGUUGGAUUUCUCCUAUAAAU	21	1	0.044	UCUAAGACCAAUUGCAUCAAG	24	6	0.318	UUUCUCUUGAUAAAUAAAUUUACA	24	2	0.086	AACUUGUUAUUUCUCUUGAUAAAU	7	24	2.31285	0.814933	0.526714	0
SL4.0ch03:11079280-11079471	SL4.0ch03	11079280	11079471	cluster_37740	N	0	0	N	N	0	0	N	N	0	0	N	N	0	0	N	24	1	0.044	AUUAGUGGACUACAGCAAACGUAC	N	0	0	N	N	0	0	N	1	24	0.157706	0.96952	0.799492	0
SL4.0ch03:11345411-11345630	SL4.0ch03	11345411	11345630	cluster_37780	21	2	0.054	AAUUUUUUCUACGACUGACUG	24	4	4	AGUCAGUCGUAGAAAAAAUUUGUU	21	2	0.07	AACAAAUUUUUUCUACGACUG	24	1	0.05	ACAAAUUUUUUCUACGACUGACUG	20	2	0.089	AAUUUUUUCUACGACUGACU	24	1	0.053	AACAAAUUUUUUCUACGACUGACU	24	1	0.043	ACAAAUUUUUUCUACGACUGACUG	7	24	1.88635	-0.925817	0.480778	0
SL4.0ch03:11737663-11737805	SL4.0ch03	11737663	11737805	cluster_37860	N	0	0	N	N	0	0	N	N	0	0	N	N	0	0	N	24	1	0.044	AAUGAUGUGGAAUAUCCAUUUGGC	N	0	0	N	N	0	0	N	1	24	0.157706	0.96952	0.799492	0
SL4.0ch03:11834551-11834794	SL4.0ch03	11834551	11834794	cluster_37874	N	0	0	N	N	0	0	N	N	0	0	N	N	0	0	N	24	2	0.089	AUUCUAUCCUGGUAGCAGAACGUG	N	0	0	N	N	0	0	N	1	24	0.315411	1.76636	0.642723	0
SL4.0ch03:11974407-11974445	SL4.0ch03	11974407	11974445	cluster_37893	N	0	0	N	N	0	0	N	N	0	0	N	24	1	0.05	CAUCGGUCAACUCAAAAUAGAGAC	N	0	0	N	N	0	0	N	N	0	0	N	1	24	0.138345	0.96952	0.799492	0
SL4.0ch03:11984871-11985001	SL4.0ch03	11984871	11985001	cluster_37905	N	0	0	N	N	0	0	N	N	1	0.035	GUGUAUGACUUAGGACA	24	2	0.1	ACACAACCCCCUAAACUUGUCCAC	N	0	0	N	N	0	0	N	N	0	0	N	1	24	0.421594	0.666891	0.834158	0
SL4.0ch03:12272032-12272265	SL4.0ch03	12272032	12272265	cluster_37977	N	1	0.027	AGAGACUUCUUGAUUAUUAAUUGAA	24	1	1	AAAUCUCUUCAGCCUAAGGCGCGA	23	4	0.139	UUUUGACCAACUCUUUCACUCUA	24	6	0.299	AACAAAUAUUUUCAGCGGUCCAGC	N	0	0	N	24	3	0.159	AGUGAAAGAGUUGGUCAAAAAGAG	20	2	0.086	CUUUUUGACCAACUCUUUCACU	5	24	2.45518	0.606393	0.639413	0
SL4.0ch03:13005110-13005418	SL4.0ch03	13005110	13005418	cluster_38058	N	0	0	N	N	0	0	N	N	0	0	N	24	2	0.1	AAAAGAUAGUGCCUGCUCUGAUAC	N	0	0	N	N	0	0	N	24	3	0.128	GGUUAACAUCAAGGAAGUGAUAUU	2	24	0.693242	2.90962	0.267472	0
SL4.0ch03:13008722-13009351	SL4.0ch03	13008722	13009351	cluster_38060	N	0	0	N	N	0	0	N	N	0	0	N	24	5	0.249	GCUUAAGAUUAGUCAACAACGUUC	N	0	0	N	N	0	0	N	N	0	0	N	1	24	0.691727	2.90199	0.326442	0
SL4.0ch03:13018112-13018288	SL4.0ch03	13018112	13018288	cluster_38070	N	0	0	N	23	1	1	AAAAUAGAUGAACUGCUGCUUCG	21	2	0.07	AAAAAUAAAAUAACUUUGAACGU	24	1	0.05	AAAAAAAUAGAUGAACUGCUGCUU	24	1	0.044	UAACUUUGAACGUUUACCUUAAAU	N	4	0.212	AAAAAAUAGAUGAACUGCUGCUUC	N	2	0.086	AAAAAAAUAGAUGAACUGCUGCUUC	4	24	1.7173	1.15205	0.446249	0
SL4.0ch03:13152334-13152429	SL4.0ch03	13152334	13152429	cluster_38097	N	0	0	N	N	0	0	N	N	0	0	N	N	0	0	N	24	1	0.044	AAAUGUAUGAUACAGAUGACAAGU	N	0	0	N	N	0	0	N	1	24	0.157706	0.96952	0.799492	0
SL4.0ch03:13159318-13159397	SL4.0ch03	13159318	13159397	cluster_38101	N	0	0	N	N	0	0	N	N	0	0	N	24	2	0.1	AGAAAAUCAUCCCACUCCCUACCU	N	0	0	N	N	0	0	N	N	0	0	N	1	24	0.276691	1.65377	0.664483	0
SL4.0ch03:13283631-13283820	SL4.0ch03	13283631	13283820	cluster_38120	N	0	0	N	N	0	0	N	N	0	0	N	N	0	0	N	N	0	0	N	N	0	0	N	24	2	0.086	AUUGAGUCUCUGACCCUUGCGACC	1	24	0.277701	1.65682	0.663892	0
SL4.0ch03:13301858-13302104	SL4.0ch03	13301858	13302104	cluster_38125	N	0	0	N	N	0	0	N	N	0	0	N	N	0	0	N	N	0	0	N	24	1	0.053	AAAAUUUUGUAUCCGCUGAAUAUC	N	0	0	N	1	24	0.172241	0.96952	0.799492	0
SL4.0ch03:13481259-13481512	SL4.0ch03	13481259	13481512	cluster_38153	N	0	0	N	N	0	0	N	N	0	0	N	N	0	0	N	24	3	0.133	AUGACGGCCUGUCGUUCCUGCGAC	N	0	0	N	N	0	0	N	1	24	0.473117	2.32882	0.489054	0
SL4.0ch03:13500558-13500649	SL4.0ch03	13500558	13500649	cluster_38161	N	0	0	N	N	0	0	N	N	0	0	N	N	0	0	N	N	0	0	N	24	1	0.053	UCUUUUGGGUUGAUAUCUUGGAUC	N	0	0	N	1	24	0.172241	0.96952	0.799492	0
SL4.0ch03:13583291-13583423	SL4.0ch03	13583291	13583423	cluster_38175	N	0	0	N	N	0	0	N	N	0	0	N	N	0	0	N	N	0	0	N	N	0	0	N	24	2	0.086	UUUUCUGUCGUGACAAACUUGGUA	1	24	0.277701	1.65682	0.663892	0
SL4.0ch03:13653363-13653614	SL4.0ch03	13653363	13653614	cluster_38179	N	0	0	N	N	0	0	N	N	0	0	N	N	0	0	N	N	0	0	N	N	0	0	N	24	2	0.086	GGUUUUGAUUGAUUGGUUCGCUCA	1	24	0.277701	1.65682	0.663892	0
SL4.0ch03:13655737-13656063	SL4.0ch03	13655737	13656063	cluster_38181	N	0	0	N	N	0	0	N	N	0	0	N	N	0	0	N	24	1	0.044	AAGGCUUGAUGAACGAAAGUAGUC	N	0	0	N	N	0	0	N	1	24	0.157706	0.96952	0.799492	0
SL4.0ch03:13691132-13691272	SL4.0ch03	13691132	13691272	cluster_38188	N	0	0	N	N	0	0	N	N	0	0	N	N	0	0	N	N	0	0	N	N	0	0	N	24	1	0.043	UUCUGGAAAACUGGCUGAGACGGC	1	24	0.13885	0.96952	0.799492	0
SL4.0ch03:13696409-13696512	SL4.0ch03	13696409	13696512	cluster_38189	N	0	0	N	N	0	0	N	N	0	0	N	N	0	0	N	N	0	0	N	24	1	0.053	UAAAUGUUGGUGCAACUCGCGACC	N	0	0	N	1	24	0.172241	0.96952	0.799492	0
SL4.0ch03:13752916-13753037	SL4.0ch03	13752916	13753037	cluster_38195	N	0	0	N	N	0	0	N	N	0	0	N	N	0	0	N	N	0	0	N	N	0	0	N	24	2	0.086	ACCCUGUAGACUGUGCCAUACCAC	1	24	0.277701	1.65682	0.663892	0
SL4.0ch03:13839294-13839475	SL4.0ch03	13839294	13839475	cluster_38213	N	0	0	N	N	0	0	N	N	0	0	N	N	0	0	N	24	2	0.089	UUCCGUAAUUCAAAGACAUCAUGA	N	0	0	N	N	0	0	N	1	24	0.315411	1.76636	0.642723	0
SL4.0ch03:14009791-14009862	SL4.0ch03	14009791	14009862	cluster_38247	N	0	0	N	N	0	0	N	N	0	0	N	24	1	0.05	GAGUGGUGUUGAGAAUGACUUGGA	N	0	0	N	N	0	0	N	N	0	0	N	1	24	0.138345	0.96952	0.799492	0
SL4.0ch03:14042173-14042319	SL4.0ch03	14042173	14042319	cluster_38251	N	0	0	N	N	0	0	N	N	0	0	N	N	0	0	N	N	0	0	N	24	1	0.053	GUGUGACGAAGACUGACUUUAGUU	N	0	0	N	1	24	0.172241	0.96952	0.799492	0
SL4.0ch03:14047894-14047962	SL4.0ch03	14047894	14047962	cluster_38253	N	0	0	N	N	0	0	N	N	0	0	N	24	1	0.05	GUAAAAUGGAUUAAAGGUAGUGAA	N	0	0	N	N	0	0	N	N	0	0	N	1	24	0.138345	0.96952	0.799492	0
SL4.0ch03:14083024-14083213	SL4.0ch03	14083024	14083213	cluster_38264	23	1	0.027	GUGCCGUCGUCUUUAACUCAAUA	N	0	0	N	N	0	0	N	N	0	0	N	24	1	0.044	ACGUGCCGUCGUCUUUAACUCAAU	N	0	0	N	24	1	0.043	UGCCGUCGUCUUUAACUCAAUAGC	3	24	0.382853	0.746556	0.802884	0
SL4.0ch03:14164016-14164215	SL4.0ch03	14164016	14164215	cluster_38283	N	0	0	N	N	0	0	N	N	0	0	N	24	3	0.149	GAAACUAUAUUUCGAGGGGCAUAU	N	0	0	N	N	0	0	N	N	0	0	N	1	24	0.415036	2.16672	0.538434	0
SL4.0ch03:14182625-14182833	SL4.0ch03	14182625	14182833	cluster_38290	N	0	0	N	N	0	0	N	N	0	0	N	N	0	0	N	24	1	0.044	UGGUCUGAUCACAUAAGAACGAGU	N	0	0	N	N	0	0	N	1	24	0.157706	0.96952	0.799492	0
SL4.0ch03:14247653-14248044	SL4.0ch03	14247653	14248044	cluster_38301	24	5	0.136	CAGACGGUACUCAGCAAGUAAAAC	N	0	0	N	N	0	0	N	24	3	0.149	GUAGAUUGUAGUUGUUGAGGUUCG	22	3	0.133	UAUUGUAGAUUGUAGUUGUUGA	N	0	0	N	24	1	0.043	ACGUGUAAAAGCCUCUAAAAUAUU	4	24	1.45849	0.686353	0.69057	0
SL4.0ch03:14255909-14256020	SL4.0ch03	14255909	14256020	cluster_38302	N	0	0	N	N	0	0	N	N	0	0	N	24	4	0.199	AUCUGUAUAAACUUCAAACUUGAC	N	0	0	N	N	0	0	N	N	0	0	N	1	24	0.553381	2.58085	0.417342	0
SL4.0ch03:14312130-14312287	SL4.0ch03	14312130	14312287	cluster_38323	N	0	0	N	N	0	0	N	N	0	0	N	24	3	0.149	GAAAUCCGGGCUGCGACUGGCACC	N	0	0	N	N	0	0	N	N	0	0	N	1	24	0.415036	2.16672	0.538434	0
SL4.0ch03:14362352-14362504	SL4.0ch03	14362352	14362504	cluster_38342	N	0	0	N	N	0	0	N	N	0	0	N	N	0	0	N	24	1	0.044	AAUAUUAUCCUGUGUCGGAACGUG	24	2	0.106	AAGGAUAGUAGUAGUGGACCGGGU	N	1	0.043	AAUAUUAUCCUGUGUCGGAACGUGA	2	24	0.641037	2.75597	0.268277	0
SL4.0ch03:14426470-14426588	SL4.0ch03	14426470	14426588	cluster_38360	N	0	0	N	N	0	0	N	N	0	0	N	N	0	0	N	N	0	0	N	24	1	0.053	UCUUGUGAUGAUGACUUCGAGGUU	N	0	0	N	1	24	0.172241	0.96952	0.799492	0
SL4.0ch03:14440672-14440991	SL4.0ch03	14440672	14440991	cluster_38362	N	0	0	N	N	0	0	N	N	1	0.035	AAUAUUUUAGAGGCUUAUACACGUG	24	6	0.299	UUUCCAUCUCAACAGACUUUCUUU	N	0	0	N	N	0	0	N	N	0	0	N	1	24	0.974975	2.18561	0.377261	0
SL4.0ch03:14473240-14473394	SL4.0ch03	14473240	14473394	cluster_38366	N	0	0	N	N	0	0	N	N	0	0	N	N	0	0	N	24	3	0.133	AGGAUAGUAUAUAAGAAUCGGAGU	N	0	0	N	N	0	0	N	1	24	0.473117	2.32882	0.489054	0
SL4.0ch03:14616441-14616581	SL4.0ch03	14616441	14616581	cluster_38396	N	0	0	N	N	0	0	N	N	0	0	N	24	1	0.05	UAGCUUGGACUGGAUCUUCAGGGU	N	0	0	N	N	0	0	N	N	0	0	N	1	24	0.138345	0.96952	0.799492	0
SL4.0ch03:14696347-14696372	SL4.0ch03	14696347	14696372	cluster_38403	21	4	0.109	CGAACUAGGACUAUUUUGACU	24	2	2	CGAACUAGGACUAUUUUGACUCUU	N	0	0	N	24	2	0.1	GCGAACUAGGACUAUUUUGACUCU	22	1	0.044	GCGAACUAGGACUAUUUUGACU	N	0	0	N	24	1	0.043	UUGCGAACUAGGACUAUUUUGACU	5	24	1.24799	-0.645307	0.699725	0
SL4.0ch03:15049021-15049165	SL4.0ch03	15049021	15049165	cluster_38462	23	1	0.027	UCAAACUAGGUCAUUCAUUUUUA	24	1	1	AAUGACUUUUUGAUCUUGUGGUUC	N	0	0	N	24	2	0.1	AAUGACUUUUUGAUCUUGUGGUUC	N	0	0	N	N	2	0.106	AAAAAUGAAUGACCUAGUUUG	24	3	0.128	AGAAAUGACUUUUUGAUCUUGUGG	4	24	1.2888	1.66504	0.347907	0
SL4.0ch03:15139791-15139924	SL4.0ch03	15139791	15139924	cluster_38499	N	0	0	N	N	0	0	N	N	0	0	N	N	0	0	N	N	0	0	N	N	0	0	N	24	1	0.043	AUAACAAACAUAGAACUGUAUAAU	1	24	0.13885	0.96952	0.799492	0
SL4.0ch03:15315610-15315912	SL4.0ch03	15315610	15315912	cluster_38568	N	0	0	N	N	0	0	N	N	0	0	N	24	1	0.05	ACGGGUACUGAGUAGAUAUCGGCC	N	0	0	N	24	1	0.053	ACGGGUACUGAGUAGAUAUCGGCC	24	2	0.086	ACGGGUACUGAGUAGAUAUCGGCC	3	24	0.588287	2.65833	0.296295	0
SL4.0ch03:15348941-15349068	SL4.0ch03	15348941	15349068	cluster_38575	N	0	0	N	N	0	0	N	N	0	0	N	N	0	0	N	N	0	0	N	24	2	0.106	UUUUAGUUUUGGUUCAGACUUUGC	N	0	0	N	1	24	0.344481	1.79762	0.634393	0
SL4.0ch03:15523606-15523824	SL4.0ch03	15523606	15523824	cluster_38625	N	0	0	N	N	0	0	N	N	0	0	N	N	0	0	N	24	2	0.089	CCCUUUUGUACAAUAAACUGUAAA	N	0	0	N	N	0	0	N	1	24	0.315411	1.76636	0.642723	0
SL4.0ch03:15613359-15613585	SL4.0ch03	15613359	15613585	cluster_38641	N	0	0	N	N	0	0	N	N	0	0	N	N	0	0	N	24	1	0.044	AUUGGCAGGACGGACCGUCACAGA	N	0	0	N	24	1	0.043	AUUGGCAGGACGGACCGUCACAGA	2	24	0.296556	1.69361	0.635038	0
SL4.0ch03:15920457-15920756	SL4.0ch03	15920457	15920756	cluster_38681	24	4	0.109	UACAACAAGACGGGUGAUUCC	N	0	0	N	22	1	0.035	UUAAAAUUCUUUGUCGGCUGAA	24	1	0.05	UAUCAAUGAUCCAACUGUUCGGUU	23	2	0.089	AUGAGCCUAGUGAUGAAUUGAUAC	24	3	0.159	AAUCACCCGUCUUGUUGUAGGAUU	N	0	0	N	5	24	1.46057	0.432959	0.788507	0
SL4.0ch03:15942372-15942483	SL4.0ch03	15942372	15942483	cluster_38693	22	2	0.054	UAUUAUUCAGGAUCUUAUACAC	N	0	0	N	N	0	0	N	24	1	0.05	AUAUUAUUCAGGAUCUUAUACACA	N	0	0	N	24	1	0.053	GUGUAUAAGAUCCUGAAUAAUAUC	24	1	0.043	GUGUAUAAGAUCCUGAAUAAUAUC	4	24	0.622031	0.707754	0.764248	0
SL4.0ch03:16059766-16059911	SL4.0ch03	16059766	16059911	cluster_38725	N	0	0	N	N	0	0	N	N	0	0	N	N	0	0	N	N	0	0	N	24	1	0.053	ACGUGAUGAAGACUGGCUAGAGGU	N	0	0	N	1	24	0.172241	0.96952	0.799492	0
SL4.0ch03:16071951-16072217	SL4.0ch03	16071951	16072217	cluster_38729	N	0	0	N	N	0	0	N	N	0	0	N	N	0	0	N	24	4	0.178	ACUAGGCGACAGACAGCAGGACGG	N	0	0	N	24	2	0.086	ACUAGGCGACAGACAGCAGGACGG	2	24	0.908523	3.27808	0.177146	0
SL4.0ch03:16359470-16359569	SL4.0ch03	16359470	16359569	cluster_38754	N	0	0	N	N	0	0	N	N	0	0	N	N	0	0	N	N	0	0	N	N	0	0	N	24	1	0.043	CGGUAUAAGAUCCUGAAUAAUAUC	1	24	0.13885	0.96952	0.799492	0
SL4.0ch03:16409650-16409832	SL4.0ch03	16409650	16409832	cluster_38763	N	0	0	N	N	0	0	N	N	0	0	N	N	0	0	N	24	1	0.044	AUUCUGUCCUGGUGUCAGAACGUG	N	0	0	N	N	0	0	N	1	24	0.157706	0.96952	0.799492	0
SL4.0ch03:16582849-16582996	SL4.0ch03	16582849	16582996	cluster_38783	N	0	0	N	N	0	0	N	N	0	0	N	24	1	0.05	GUGAUGAGACUAACGAAGCUAACG	N	0	0	N	N	0	0	N	N	0	0	N	1	24	0.138345	0.96952	0.799492	0
SL4.0ch03:16690807-16690903	SL4.0ch03	16690807	16690903	cluster_38792	N	0	0	N	N	0	0	N	N	0	0	N	N	0	0	N	24	1	0.044	AUACGAAGGAGCUACUGUAACGAC	N	0	0	N	N	0	0	N	1	24	0.157706	0.96952	0.799492	0
SL4.0ch03:1692541-1692716	SL4.0ch03	1692541	1692716	cluster_38826	24	1	0.027	AAACUCUAUGACUUGACCAAUAUU	N	0	0	N	N	0	0	N	N	0	0	N	24	1	0.044	UUUAAACUCUAUGACUUGACCAAU	N	0	0	N	24	1	0.043	AAACUCUAUGACUUGACCAAUAUU	3	24	0.382853	0.746556	0.802884	0
SL4.0ch03:17583433-17583460	SL4.0ch03	17583433	17583460	cluster_38890	N	0	0	N	N	0	0	N	N	0	0	N	24	2	0.1	AAUGGACGAUUUUCCAACCGAAUG	N	0	0	N	N	0	0	N	N	0	0	N	1	24	0.276691	1.65377	0.664483	0
SL4.0ch03:17597476-17597705	SL4.0ch03	17597476	17597705	cluster_38893	N	0	0	N	N	0	0	N	N	0	0	N	24	1	0.05	ACAAACCGACACGUAGAAAUAGCG	N	0	0	N	N	0	0	N	N	0	0	N	1	24	0.138345	0.96952	0.799492	0
SL4.0ch03:17778202-17778438	SL4.0ch03	17778202	17778438	cluster_38908	N	0	0	N	N	0	0	N	N	0	0	N	N	0	0	N	N	0	0	N	24	1	0.053	GUUUGAGUUGACCGAUGAUAUCUA	N	0	0	N	1	24	0.172241	0.96952	0.799492	0
SL4.0ch03:17853734-17853881	SL4.0ch03	17853734	17853881	cluster_38916	N	0	0	N	N	0	0	N	N	0	0	N	N	0	0	N	24	1	0.044	AUGGGCGAAACCUUCGGCAAGACU	N	0	0	N	N	0	0	N	1	24	0.157706	0.96952	0.799492	0
SL4.0ch03:18047483-18047694	SL4.0ch03	18047483	18047694	cluster_38949	N	0	0	N	N	0	0	N	N	0	0	N	N	0	0	N	N	0	0	N	N	0	0	N	24	1	0.043	ACUCUCUGAACCUUGUGACGGACA	1	24	0.13885	0.96952	0.799492	0
SL4.0ch03:18234794-18234843	SL4.0ch03	18234794	18234843	cluster_38984	N	0	0	N	N	0	0	N	N	0	0	N	N	0	0	N	N	0	0	N	24	1	0.053	CGUUUCGAUUGGCUUAAAAGUAGC	N	0	0	N	1	24	0.172241	0.96952	0.799492	0
SL4.0ch03:18353831-18353864	SL4.0ch03	18353831	18353864	cluster_38998	N	0	0	N	N	0	0	N	N	0	0	N	N	0	0	N	N	0	0	N	24	3	0.159	AUUAUUCAGAGUCGUCACUUGAAU	N	0	0	N	1	24	0.516722	2.43646	0.455977	0
SL4.0ch03:18372425-18372659	SL4.0ch03	18372425	18372659	cluster_39006	N	0	0	N	N	0	0	N	N	0	0	N	N	0	0	N	N	0	0	N	N	0	0	N	24	1	0.043	AGUAGUGAGAUUAGGGGAUCGGGC	1	24	0.13885	0.96952	0.799492	0
SL4.0ch03:18372753-18372918	SL4.0ch03	18372753	18372918	cluster_39007	N	0	0	N	N	0	0	N	N	0	0	N	24	1	0.05	CGUGUCAGUACGUGAAACUAUGCU	N	0	0	N	N	0	0	N	N	0	0	N	1	24	0.138345	0.96952	0.799492	0
SL4.0ch03:18373113-18373352	SL4.0ch03	18373113	18373352	cluster_39008	N	0	0	N	N	0	0	N	N	0	0	N	24	2	0.1	AACUCUAGCCUGUCUUCCUUACUC	N	0	0	N	N	0	0	N	N	0	0	N	1	24	0.276691	1.65377	0.664483	0
SL4.0ch03:18409444-18409657	SL4.0ch03	18409444	18409657	cluster_39016	N	0	0	N	N	0	0	N	N	0	0	N	N	0	0	N	24	2	0.089	UCGAACUUUAAGACAUCAAGACGC	N	0	0	N	N	0	0	N	1	24	0.315411	1.76636	0.642723	0
SL4.0ch03:18540284-18540404	SL4.0ch03	18540284	18540404	cluster_39053	N	0	0	N	N	0	0	N	N	0	0	N	24	2	0.1	UAUUUCCAAAUUUGCUUGUGCCUC	N	0	0	N	N	0	0	N	N	0	0	N	1	24	0.276691	1.65377	0.664483	0
SL4.0ch03:18589011-18589157	SL4.0ch03	18589011	18589157	cluster_39065	22	3	0.082	AGGAUGACAUGUAGGACAGUGU	N	0	0	N	21	3	0.105	AGGAUGACAUGUAGGACAGUG	24	2	0.1	AAUAGUUGAAGUGUCUGUUUGUGC	24	2	0.089	AACAAAUAGACACUGUCCUACAUG	21	2	0.106	AGGAUGACAUGUAGGACAGUG	24	2	0.086	AAGUUGAAUAGUUGAAGUGUCUGU	6	24	1.90789	0.353866	0.787571	0
SL4.0ch03:18655348-18655568	SL4.0ch03	18655348	18655568	cluster_39081	N	0	0	N	N	0	0	N	N	0	0	N	24	1	0.05	GUGUGAUCCGUCGGCAUAGUCAGU	24	5	0.222	GUCGUGUGAUCCGUCGGCAUAGUC	N	0	0	N	N	0	0	N	2	24	0.926874	3.30265	0.17873	0
SL4.0ch03:18663331-18663501	SL4.0ch03	18663331	18663501	cluster_39087	N	0	0	N	N	0	0	N	N	0	0	N	24	1	0.05	UUACUAUCCUGGUGGCAGAACGUG	N	0	0	N	N	0	0	N	N	0	0	N	1	24	0.138345	0.96952	0.799492	0
SL4.0ch03:18669600-18669857	SL4.0ch03	18669600	18669857	cluster_39088	N	0	0	N	N	0	0	N	N	0	0	N	24	1	0.05	UUGGUAAAUGAUUGGGGUUAAGAU	N	0	0	N	N	0	0	N	N	0	0	N	1	24	0.138345	0.96952	0.799492	0
SL4.0ch03:18826339-18826562	SL4.0ch03	18826339	18826562	cluster_39139	N	0	0	N	N	0	0	N	N	0	0	N	N	0	0	N	24	1	0.044	AGGUACCGCUAUUUCCUUAACAGG	24	1	0.053	AGGUACCGCUAUUUCCUUAACAGG	N	0	0	N	2	24	0.329946	1.76933	0.607075	0
SL4.0ch03:18872724-18872805	SL4.0ch03	18872724	18872805	cluster_39161	N	0	0	N	N	0	0	N	N	0	0	N	24	3	0.149	ACUGGGCGAAAUAAAACGAUAAAA	N	0	0	N	N	0	0	N	N	0	0	N	1	24	0.415036	2.16672	0.538434	0
SL4.0ch03:18985765-18985850	SL4.0ch03	18985765	18985850	cluster_39185	N	0	0	N	N	0	0	N	N	0	0	N	N	0	0	N	N	0	0	N	N	0	0	N	24	1	0.043	AUAUGUGUGGACCAAUUCAACCUG	1	24	0.13885	0.96952	0.799492	0
SL4.0ch03:18987710-18987826	SL4.0ch03	18987710	18987826	cluster_39186	N	0	0	N	N	0	0	N	N	0	0	N	N	0	0	N	N	0	0	N	N	0	0	N	24	1	0.043	AAUGGAUCUGUAUUGAUAUCAAGC	1	24	0.13885	0.96952	0.799492	0
SL4.0ch03:18994954-18995113	SL4.0ch03	18994954	18995113	cluster_39189	N	0	0	N	N	0	0	N	N	0	0	N	24	2	0.1	UAAACAGGUCGUUACAUUUAAUGU	N	0	0	N	N	0	0	N	N	0	0	N	1	24	0.276691	1.65377	0.664483	0
SL4.0ch03:19446311-19446410	SL4.0ch03	19446311	19446410	cluster_39242	N	0	0	N	N	0	0	N	N	0	0	N	N	0	0	N	N	0	0	N	N	0	0	N	24	2	0.086	UUUGUAUUGCUUCUUUCAUCACAG	1	24	0.277701	1.65682	0.663892	0
SL4.0ch03:19447806-19447847	SL4.0ch03	19447806	19447847	cluster_39244	N	0	0	N	N	0	0	N	N	0	0	N	24	1	0.05	AAAAUAUGUCGGUGCGGGAGCAUU	N	0	0	N	N	0	0	N	N	0	0	N	1	24	0.138345	0.96952	0.799492	0
SL4.0ch03:19454970-19455012	SL4.0ch03	19454970	19455012	cluster_39253	N	0	0	N	N	0	0	N	23	1	0.035	AACAAGAAUUCUUGAACAACAAA	24	2	0.1	AAACAAGAAUUCUUGAACAACAAA	N	0	0	N	24	1	0.053	AAACAAGAAUUCUUGAACAACAAA	N	0	0	N	3	24	0.593834	1.27861	0.622184	0
SL4.0ch03:19903613-19903715	SL4.0ch03	19903613	19903715	cluster_39351	N	0	0	N	N	0	0	N	N	0	0	N	N	0	0	N	24	1	0.044	AAUCUGACGUGGUAGAUAACUAUC	N	0	0	N	24	1	0.043	AAUCUGACGUGGUAGAUAACUAUC	2	24	0.296556	1.69361	0.635038	0
SL4.0ch03:20033887-20033922	SL4.0ch03	20033887	20033922	cluster_39370	N	0	0	N	N	0	0	N	N	0	0	N	N	0	0	N	N	0	0	N	N	0	0	N	24	2	0.086	AUGAAAUCCACUGUUUAACCCCAC	1	24	0.277701	1.65682	0.663892	0
SL4.0ch03:20066585-20067003	SL4.0ch03	20066585	20067003	cluster_39374	N	0	0	N	N	0	0	N	N	0	0	N	24	1	0.05	ACUCAAUGUUAGGACCGAAAAAUA	N	0	0	N	N	0	0	N	N	0	0	N	1	24	0.138345	0.96952	0.799492	0
SL4.0ch03:2012192-2012411	SL4.0ch03	2012192	2012411	cluster_39384	23	3	0.082	UACUAUUUUGAACUUUUGAAAAU	23	2	2	AAAACUACUAUUUUGAACUUUUG	N	0	0	N	24	3	0.149	UGGGCUUUCACGAAUUAAUUUGAG	N	0	0	N	N	0	0	N	24	1	0.043	CUACUAUUUUGAACUUUUGAAAAU	4	24	1.14233	-0.466092	0.801341	0
SL4.0ch03:20376533-20376707	SL4.0ch03	20376533	20376707	cluster_39413	N	0	0	N	N	0	0	N	N	0	0	N	N	0	0	N	N	0	0	N	24	2	0.106	AGACUCUGGAAAAAUUGUAUACUG	N	0	0	N	1	24	0.344481	1.79762	0.634393	0
SL4.0ch03:20493002-20493063	SL4.0ch03	20493002	20493063	cluster_39427	N	0	0	N	23	1	1	UCGUGUUACCACUUAGUAGAGUC	24	1	0.035	AUAGAGUCUGACACCUGCCCGAUG	24	1	0.05	CGUGUUACCACUUAGUAGAGUCAU	24	1	0.044	AUAGAGUCUGACACCUGCCCGAUG	N	0	0	N	24	6	0.257	CGUGUUACCACUUAGUAGAGUCAU	5	24	1.43883	1.61018	0.365956	0
SL4.0ch03:20612094-20612270	SL4.0ch03	20612094	20612270	cluster_39487	N	0	0	N	N	0	0	N	N	0	0	N	N	0	0	N	24	2	0.089	AUAAAGAAAUCUGACCCGAACUGG	N	0	0	N	N	0	0	N	1	24	0.315411	1.76636	0.642723	0
SL4.0ch03:207724-207793	SL4.0ch03	207724	207793	cluster_39519	24	1	0.027	ACCGUCUUAGCUCAGUGGUAGAGC	N	0	0	N	N	0	0	N	24	1	0.05	ACCGUCUUAGCUCAGUGGUAGAGC	N	0	0	N	24	2	0.106	ACCGUCUUAGCUCAGUGGUAGAGC	24	1	0.043	ACCGUCUUAGCUCAGUGGUAGAGC	4	24	0.707974	1.76877	0.437879	0
SL4.0ch03:21319862-21319906	SL4.0ch03	21319862	21319906	cluster_39569	N	0	0	N	N	0	0	N	N	0	0	N	N	0	0	N	N	0	0	N	24	2	0.106	AUAGGGAUAAAAUGUUAAUUCAAC	N	0	0	N	1	24	0.344481	1.79762	0.634393	0
SL4.0ch03:21547175-21547372	SL4.0ch03	21547175	21547372	cluster_39581	N	0	0	N	24	1	1	GUCUAGUCGAGUCUUAAGGAACGG	N	0	0	N	24	1	0.05	UUAAGACUCGACUAGACUCGUUCU	N	0	0	N	24	2	0.106	UUCCUUAAGACUCGACUAGACUCG	N	0	0	N	3	24	0.647602	1.35665	0.593256	0
SL4.0ch03:22531186-22531369	SL4.0ch03	22531186	22531369	cluster_39682	N	0	0	N	N	0	0	N	N	0	0	N	N	0	0	N	N	0	0	N	N	0	0	N	24	1	0.043	ACCCACACUUACCUACCUACGUGA	1	24	0.13885	0.96952	0.799492	0
SL4.0ch03:22531850-22532179	SL4.0ch03	22531850	22532179	cluster_39683	N	0	0	N	N	0	0	N	N	0	0	N	24	1	0.05	AAAGACAGGUACUGAGUAGAUAUC	N	0	0	N	24	1	0.053	AAAGACAGGUACUGAGUAGAUAUC	N	0	0	N	2	24	0.310586	1.69152	0.629792	0
SL4.0ch03:23053799-23053901	SL4.0ch03	23053799	23053901	cluster_39802	N	0	0	N	N	0	0	N	N	0	0	N	24	1	0.05	CAUUCUGUUCUGAAAUCUGCAAGC	N	0	0	N	N	0	0	N	N	0	0	N	1	24	0.138345	0.96952	0.799492	0
SL4.0ch03:23229248-23229329	SL4.0ch03	23229248	23229329	cluster_39816	N	0	0	N	N	0	0	N	N	0	0	N	N	0	0	N	24	1	0.044	AAACGGAUACACGUGCAACGCAUG	N	0	0	N	N	0	0	N	1	24	0.157706	0.96952	0.799492	0
SL4.0ch03:23235704-23235963	SL4.0ch03	23235704	23235963	cluster_39823	N	0	0	N	23	2	2	AUUUUGGAAGAUGCAGAUCGAAG	21	2	0.07	UUUCGAUCCUAACAACUGGUA	24	1	0.05	AUGGAACCGAUUUCAGAUUUUGGA	N	2	0.089	UCUGCAUCUUCCAAAAUCU	24	1	0.053	AUGGAACCGAUUUCAGAUUUUGGA	24	1	0.043	CUUCGAUCUGCAUCUUCCAAAAUC	5	24	1.3842	-0.0233116	0.98817	0
SL4.0ch03:23236251-23236590	SL4.0ch03	23236251	23236590	cluster_39824	24	2	0.054	UUGAUCUACGCUGAGAGCACUGCC	23	3	3	GAGAAUACACUUUCGGACGAACU	N	0	0	N	N	0	0	N	24	1	0.044	ACUUGUUGGAACUGUGGAGAAUAC	N	0	0	N	24	2	0.086	UUGUUGGAACUGUGGAGAAUACAC	4	24	1.10233	-0.977191	0.606746	0
SL4.0ch03:23582132-23582240	SL4.0ch03	23582132	23582240	cluster_39899	N	0	0	N	N	0	0	N	N	0	0	N	N	0	0	N	N	0	0	N	N	0	0	N	24	1	0.043	AGACUAAUAAAGAGAUACUGAAGU	1	24	0.13885	0.96952	0.799492	0
SL4.0ch03:23624507-23624600	SL4.0ch03	23624507	23624600	cluster_39923	N	0	0	N	N	0	0	N	N	0	0	N	24	4	0.199	AUUUUGGCUAGAUAUAUUUACUCU	N	0	0	N	N	0	0	N	N	0	0	N	1	24	0.553381	2.58085	0.417342	0
SL4.0ch03:23629851-23630032	SL4.0ch03	23629851	23630032	cluster_39924	N	0	0	N	N	0	0	N	N	0	0	N	N	0	0	N	N	0	0	N	24	3	0.159	AAAGACAUACUGUAGGCUACGAGG	N	0	0	N	1	24	0.516722	2.43646	0.455977	0
SL4.0ch03:23633454-23633715	SL4.0ch03	23633454	23633715	cluster_39927	N	0	0	N	N	0	0	N	N	0	0	N	N	0	0	N	N	0	0	N	N	0	0	N	24	1	0.043	GAUUUGGUAAUUUGAAGUAGAUGU	1	24	0.13885	0.96952	0.799492	0
SL4.0ch03:23847360-23847473	SL4.0ch03	23847360	23847473	cluster_39967	N	1	0.027	AAGUAGACUAACCUACUGUAGAAUG	N	0	0	N	N	0	0	N	N	0	0	N	N	0	0	N	24	3	0.159	AAUUUUACAAGGAAAGUAGACUAA	N	0	0	N	1	24	0.603019	1.47993	0.602693	0
SL4.0ch03:23881417-23881496	SL4.0ch03	23881417	23881496	cluster_39981	N	0	0	N	N	0	0	N	N	0	0	N	N	0	0	N	N	0	0	N	N	0	0	N	24	2	0.086	UGAUGACUUCCAGAUUUUGUUAAU	1	24	0.277701	1.65682	0.663892	0
SL4.0ch03:2417201-2417226	SL4.0ch03	2417201	2417226	cluster_40039	N	0	0	N	N	0	0	N	N	0	0	N	24	3	0.149	AAUUGUAGUAAAUAGUAGAGGUGU	N	0	0	N	24	1	0.053	UUGUAGUAAAUAGUAGAGGUGUAC	N	0	0	N	2	24	0.587277	2.65492	0.343248	0
SL4.0ch03:24254323-24254356	SL4.0ch03	24254323	24254356	cluster_40062	N	0	0	N	N	0	0	N	N	0	0	N	24	2	0.1	AUUAUUACCAUCUUUUGUGCUACU	N	0	0	N	N	0	0	N	N	0	0	N	1	24	0.276691	1.65377	0.664483	0
SL4.0ch03:24262604-24262871	SL4.0ch03	24262604	24262871	cluster_40067	N	0	0	N	N	0	0	N	N	0	0	N	24	1	0.05	CUGAGUAGAUAUCAUAGACCAACU	24	1	0.044	GUUGGUCUAUGAUAUCUACUCAGU	N	0	0	N	N	0	0	N	2	24	0.296051	1.69155	0.635647	0
SL4.0ch03:24274557-24274975	SL4.0ch03	24274557	24274975	cluster_40077	N	3	0.082	AACGAUGAUUGACUUUUUUUUUUAAAA	N	0	0	N	20	1	0.035	UCAAUCAUCGUUGGACCCAU	24	1	0.05	AAUCAUCGUUGGACCCAUAAGAUA	N	0	0	N	N	0	0	N	24	4	0.171	AGCGUAACUCCGUAACUCAAUAGC	3	24	1.09754	0.318886	0.867672	0
SL4.0ch03:24440020-24440069	SL4.0ch03	24440020	24440069	cluster_40086	N	0	0	N	N	0	0	N	N	0	0	N	N	0	0	N	24	1	0.044	UUUCACGUGUACAAGCCUCUAAAA	24	1	0.053	UUUUAGAGGCUUGUACACGUGAAA	N	0	0	N	2	24	0.329946	1.76933	0.607075	0
SL4.0ch03:24452961-24453200	SL4.0ch03	24452961	24453200	cluster_40094	N	0	0	N	N	0	0	N	N	0	0	N	N	0	0	N	N	0	0	N	N	0	0	N	24	2	0.086	CAUUUAGAACUUUUGUCACCGGGC	1	24	0.277701	1.65682	0.663892	0
SL4.0ch03:24563093-24563461	SL4.0ch03	24563093	24563461	cluster_40101	N	0	0	N	24	2	2	UUGAUCUUCUUAAUACCUGUUAUU	22	1	0.035	UUGAUCUUCUUAAUACCUGUUA	24	2	0.1	ACAUCCUAUCUAAACCUCCACACU	N	0	0	N	N	0	0	N	N	0	0	N	3	24	0.751144	-1.03332	0.664697	0
SL4.0ch03:24735706-24735909	SL4.0ch03	24735706	24735909	cluster_40129	22	4	0.109	CUAUACGUCGGGUUUAGAGGCC	24	2	2	AGGGCCGAUGAAAAAUCUAUACGU	N	0	0	N	N	0	0	N	24	1	0.044	AUGAAAAAUCUAUACGUCGGGUUU	N	0	0	N	N	0	0	N	3	24	0.832446	-2.30959	0.296264	0
SL4.0ch03:24873008-24873175	SL4.0ch03	24873008	24873175	cluster_40143	N	0	0	N	N	0	0	N	N	0	0	N	24	1	0.05	GAAUGAUUUUUGAACUCUUACGUG	N	0	0	N	N	0	0	N	N	0	0	N	1	24	0.138345	0.96952	0.799492	0
SL4.0ch03:25463752-25463945	SL4.0ch03	25463752	25463945	cluster_40215	N	0	0	N	N	0	0	N	N	0	0	N	N	0	0	N	N	0	0	N	N	0	0	N	24	1	0.043	UUUGGAUCUUUUGGUAAUAUACAG	1	24	0.13885	0.96952	0.799492	0
SL4.0ch03:2587228-2587307	SL4.0ch03	2587228	2587307	cluster_40259	22	2	0.054	CAUAGAUUGAGAGGUACUCGUG	24	7	7	AAAUGUGACCUUAUUAUAAUAUAA	N	0	0	N	24	1	0.05	UCGGACAUAGAUUGAGAGGUACUC	N	0	0	N	23	1	0.053	AAAUGUGACCUUAUUAUAAUAUA	N	0	0	N	4	24	1.63661	-2.51009	0.1617	0
SL4.0ch03:26291077-26291256	SL4.0ch03	26291077	26291256	cluster_40324	N	0	0	N	N	0	0	N	N	0	0	N	N	0	0	N	N	0	0	N	N	0	0	N	24	1	0.043	AAGACUACAUUCUGAAUGCCGAUU	1	24	0.13885	0.96952	0.799492	0
SL4.0ch03:26629309-26629563	SL4.0ch03	26629309	26629563	cluster_40378	N	0	0	N	N	0	0	N	N	0	0	N	N	0	0	N	24	1	0.044	AUCUGAUACUGGGGUAGUGACUCC	24	1	0.053	AUCUGAUACUGGGGUAGUGACUCC	N	0	0	N	2	24	0.329946	1.76933	0.607075	0
SL4.0ch03:26637127-26637318	SL4.0ch03	26637127	26637318	cluster_40381	N	0	0	N	N	0	0	N	N	0	0	N	N	0	0	N	N	0	0	N	24	1	0.053	GUGACUUGAGUUUUCAUUUGAAUC	N	0	0	N	1	24	0.172241	0.96952	0.799492	0
SL4.0ch03:26882702-26883020	SL4.0ch03	26882702	26883020	cluster_40408	N	0	0	N	N	0	0	N	N	0	0	N	N	0	0	N	24	1	0.044	ACAGUUGAUUUUGGAUAAAAAAAA	N	0	0	N	24	1	0.043	AUCCAAAAUCAACUGUAGGUAUCA	2	24	0.296556	1.69361	0.635038	0
SL4.0ch03:26895750-26895966	SL4.0ch03	26895750	26895966	cluster_40418	N	0	0	N	N	0	0	N	N	0	0	N	N	0	0	N	N	0	0	N	N	0	0	N	24	1	0.043	UGAAACCCGUAGGCAGAGAAGGCC	1	24	0.13885	0.96952	0.799492	0
SL4.0ch03:26957033-26957126	SL4.0ch03	26957033	26957126	cluster_40428	N	0	0	N	N	0	0	N	N	0	0	N	24	1	0.05	AUCCGCUAGGGUAAGCAAGAACCU	N	0	0	N	N	0	0	N	N	0	0	N	1	24	0.138345	0.96952	0.799492	0
SL4.0ch03:27513574-27513921	SL4.0ch03	27513574	27513921	cluster_40490	N	0	0	N	23	2	2	CAAUAAUCAAUUAUCGGACCACU	N	0	0	N	N	0	0	N	24	1	0.044	UUAUCGGACCACUGAACCUAACUC	24	1	0.053	UGGCUCUGAUACCACUUCAUAGGA	24	2	0.086	UCUUGGCGGGUGUAGUUCUAGCUA	4	24	0.937198	0.598412	0.77304	0
SL4.0ch03:27627502-27627563	SL4.0ch03	27627502	27627563	cluster_40511	N	0	0	N	N	0	0	N	N	0	0	N	24	1	0.05	ACCAUUUUUUAGGUGAUCAGGAUU	N	0	0	N	N	0	0	N	N	0	0	N	1	24	0.138345	0.96952	0.799492	0
SL4.0ch03:27632854-27633167	SL4.0ch03	27632854	27633167	cluster_40522	N	0	0	N	N	0	0	N	N	0	0	N	24	2	0.1	AAAUUUGUUCGUGGACCUCCGUCA	N	0	0	N	N	0	0	N	N	0	0	N	1	24	0.276691	1.65377	0.664483	0
SL4.0ch03:27961328-27961456	SL4.0ch03	27961328	27961456	cluster_40590	23	1	0.027	AUUUUUGUUGGCAGUGAAGAAGA	N	0	0	N	N	0	0	N	24	1	0.05	AGAUUUUUGUUGGCAGUGAAGAAG	N	0	0	N	24	1	0.053	AGAUUUUUGUUGGCAGUGAAGAAG	24	2	0.086	AAGAUUUUUGUUGGCAGUGAAGAA	4	24	0.674584	1.71107	0.457703	0
SL4.0ch03:28087362-28087499	SL4.0ch03	28087362	28087499	cluster_40613	N	0	0	N	22	3	3	AAUACAUAGGCUGAAAAUAAUC	24	1	0.035	AUAAUACAUAGGCUGAAAAUAAUC	24	1	0.05	AUAAUACAUAGGCUGAAAAUAAUC	N	0	0	N	N	0	0	N	N	0	0	N	3	24	0.777574	-2.16416	0.35241	0
SL4.0ch03:28125111-28125160	SL4.0ch03	28125111	28125160	cluster_40620	N	0	0	N	N	0	0	N	N	0	0	N	24	1	0.05	AUGUUCAGACCCAUUUUAUUCAGA	N	0	0	N	N	0	0	N	N	0	0	N	1	24	0.138345	0.96952	0.799492	0
SL4.0ch03:28151333-28151440	SL4.0ch03	28151333	28151440	cluster_40624	N	0	0	N	N	0	0	N	N	0	0	N	N	0	0	N	N	0	0	N	24	2	0.106	AAGACUAUGUAUCUAUAAACUUCU	N	0	0	N	1	24	0.344481	1.79762	0.634393	0
SL4.0ch03:28199954-28200209	SL4.0ch03	28199954	28200209	cluster_40633	N	0	0	N	N	0	0	N	N	0	0	N	24	3	0.149	AUCGCGUAUUACUAUGAAAUUCAU	N	0	0	N	N	0	0	N	N	0	0	N	1	24	0.415036	2.16672	0.538434	0
SL4.0ch03:28207954-28208177	SL4.0ch03	28207954	28208177	cluster_40636	N	0	0	N	N	0	0	N	N	0	0	N	N	0	0	N	N	0	0	N	24	2	0.106	AUUAUAGUACUAGAUGAAGAACGU	24	3	0.128	AAUUGAAAUUGUUAGGCCGUGUGA	2	24	0.761032	3.01958	0.23782	0
SL4.0ch03:28343513-28343641	SL4.0ch03	28343513	28343641	cluster_40665	N	0	0	N	N	0	0	N	N	0	0	N	N	0	0	N	N	0	0	N	24	2	0.106	UAGAUUUUUUUGAUAACUGCAUUA	N	0	0	N	1	24	0.344481	1.79762	0.634393	0
SL4.0ch03:28345275-28345355	SL4.0ch03	28345275	28345355	cluster_40667	N	0	0	N	N	0	0	N	N	0	0	N	N	0	0	N	24	2	0.089	AAUGUCUAGGAAAGGUAGCGAAAU	N	0	0	N	N	0	0	N	1	24	0.315411	1.76636	0.642723	0
SL4.0ch03:28547253-28547331	SL4.0ch03	28547253	28547331	cluster_40714	N	0	0	N	N	0	0	N	N	0	0	N	N	0	0	N	24	1	0.044	AUUAGAAUAUGUAGGGAUAACGCC	24	1	0.053	AUUAGAAUAUGUAGGGAUAACGCC	N	0	0	N	2	24	0.329946	1.76933	0.607075	0
SL4.0ch03:28882706-28882969	SL4.0ch03	28882706	28882969	cluster_40738	N	0	0	N	N	0	0	N	N	0	0	N	N	0	0	N	N	0	0	N	24	2	0.106	UGGGAGGACGUCCUUCAGAGGAAG	N	0	0	N	1	24	0.344481	1.79762	0.634393	0
SL4.0ch03:28883951-28884187	SL4.0ch03	28883951	28884187	cluster_40739	N	0	0	N	N	0	0	N	N	0	0	N	N	1	0.05	CCGACAAGUAGACUUAGG	N	0	0	N	24	1	0.053	CAUGAACCGACAAGUAGACUUAGG	N	0	0	N	1	24	0.310586	1.69152	0.629792	0
SL4.0ch03:2906961-2907112	SL4.0ch03	2906961	2907112	cluster_40751	22	2	0.054	GUGGUUUGUGAGCUAUUGCAUG	24	4	4	UGCGACGAGCUCGACUCAGAAGGC	N	0	0	N	N	0	0	N	24	1	0.044	UGCGACGAGCUCGACUCAGAAGGC	N	0	0	N	N	0	0	N	3	24	0.989401	-2.56807	0.226467	0
SL4.0ch03:29179063-29179265	SL4.0ch03	29179063	29179265	cluster_40781	23	3	0.082	AAAAUUCUGGAGAAAAACAAAAC	24	1	1	AAAAAUUCUGGAGAAAAACAAAAC	N	0	0	N	N	0	0	N	N	0	0	N	24	1	0.053	AAAAAUUCUGGAGAAAAACAAAAC	24	1	0.043	GGGGAAAAUAUUUCAAAAAAAGGC	4	24	0.734758	-0.94566	0.667247	0
SL4.0ch03:29257506-29257826	SL4.0ch03	29257506	29257826	cluster_40810	21	1	0.027	GAGUGGGGUGUUUAUACUGGA	N	0	0	N	22	2	0.07	UCGAGAAUCUGUUGGGAAAGAC	24	2	0.1	AUCGAGAAUCUGUUGGGAAAGACA	N	0	0	N	24	1	0.053	CUUGCUGCCUUACUAUCAUAUUGA	24	1	0.043	AGAAUCUGUUGGGAAAGACAAGGC	5	24	0.963885	0.244074	0.896605	0
SL4.0ch03:29446239-29446404	SL4.0ch03	29446239	29446404	cluster_40853	N	0	0	N	N	0	0	N	N	0	0	N	24	1	0.05	UUGUUAGGACCUUAACUUACCCUU	N	0	0	N	N	0	0	N	N	0	0	N	1	24	0.138345	0.96952	0.799492	0
SL4.0ch03:29446526-29446616	SL4.0ch03	29446526	29446616	cluster_40855	N	0	0	N	N	0	0	N	N	0	0	N	N	0	0	N	24	2	0.089	AAACAGGUCGUUACAGUUAUGGUU	N	0	0	N	N	0	0	N	1	24	0.315411	1.76636	0.642723	0
SL4.0ch03:29471015-29471111	SL4.0ch03	29471015	29471111	cluster_40867	N	3	0.082	AAGUGUGUCUCUAGGAUUUCGGGCU	N	6	6	GUCUCUAGGAUUUCGGGCU	N	0	0	N	24	1	0.05	AGUGUGUCUCUAGGAUUUCGGGCU	24	1	0.044	UUUCGGGCUUACGUUGAGAGGGUA	23	2	0.106	CCUAGAGACACACUUAUACUAUU	24	1	0.043	GUGUGUCUCUAGGAUUUCGGGCUU	4	24	2.02693	-1.07374	0.440456	0
SL4.0ch03:29541560-29541719	SL4.0ch03	29541560	29541719	cluster_40888	N	0	0	N	N	0	0	N	N	0	0	N	N	0	0	N	N	0	0	N	N	0	0	N	24	1	0.043	GUUGUUUGUUUGUUGAAGGAAGAC	1	24	0.13885	0.96952	0.799492	0
SL4.0ch03:29541791-29542023	SL4.0ch03	29541791	29542023	cluster_40889	24	3	0.082	AUUUCGAACUAAUACCUUACUGAU	N	0	0	N	23	1	0.035	UUCGAACUAAUACCUUACUGAUA	N	0	0	N	N	0	0	N	24	1	0.053	AUUUCGAACUAAUACCUUACUGAU	24	1	0.043	ACAAUCUGUUAAAUUUCGAACUAA	4	24	0.714886	-0.901083	0.684101	0
SL4.0ch03:2969900-2970132	SL4.0ch03	2969900	2970132	cluster_40906	23	1	0.027	GUACUUUUGAAAUUGCUGAAACU	N	0	0	N	N	2	0.07	AAAAGUACUUUUGAAAUU	24	1	0.05	GUACUUUUGAAAUUGCUGAAACUU	24	2	0.089	AGUACUUUUGAAAUUGCUGAAACU	24	1	0.053	AGUACUUUUGAAAUUGCUGAAACU	23	2	0.086	GUACUUUUGAAAUUGCUGAAACU	5	24	1.2798	0.855553	0.597175	0
SL4.0ch03:29730147-29730265	SL4.0ch03	29730147	29730265	cluster_40909	N	0	0	N	N	0	0	N	N	0	0	N	N	0	0	N	N	0	0	N	24	2	0.106	AUUUGAACUAAGACUGGAACCAUU	N	0	0	N	1	24	0.344481	1.79762	0.634393	0
SL4.0ch03:29823505-29823667	SL4.0ch03	29823505	29823667	cluster_40916	23	3	0.082	AAUUGAUUUGCUAUGACGGAGAAC	N	1	1	AGAAAUUUUGACGUUGGAAAAAAAA	N	1	0.035	UGACGUUGGAAAAAAAAUUGAUUUG	24	1	0.05	AAUUGAUUUGCUAUGACGGAGAAC	N	0	0	N	N	0	0	N	24	2	0.086	ACUAAAAAACGAACUGAUAUCUGC	3	24	0.984616	-0.837411	0.647622	0
SL4.0ch03:29864066-29864234	SL4.0ch03	29864066	29864234	cluster_40927	N	0	0	N	N	0	0	N	N	0	0	N	N	0	0	N	N	0	0	N	N	0	0	N	24	2	0.086	GGUGAGUUAGAAUGAUGAGACUGU	1	24	0.277701	1.65682	0.663892	0
SL4.0ch03:30285026-30285145	SL4.0ch03	30285026	30285145	cluster_40972	N	0	0	N	N	0	0	N	N	0	0	N	24	4	0.199	ACGUCAGCACUUUUAUCCAAACGC	N	0	0	N	N	0	0	N	N	0	0	N	1	24	0.553381	2.58085	0.417342	0
SL4.0ch03:30552600-30553021	SL4.0ch03	30552600	30553021	cluster_41022	N	0	0	N	N	0	0	N	N	0	0	N	24	2	0.1	AAUAUGUCUGCCAUUUGAAAAAAC	N	0	0	N	24	1	0.053	AAAUAUGUCUGCCAUUUGAAAAAA	N	0	0	N	2	24	0.448931	2.2624	0.460498	0
SL4.0ch03:30553716-30553914	SL4.0ch03	30553716	30553914	cluster_41025	23	1	0.027	UUUGUCAUUCUGAUUCUCAAAGU	N	0	0	N	N	0	0	N	N	0	0	N	N	0	0	N	24	1	0.053	ACAUGUCGAAAAGCAACUUAAACU	24	2	0.086	CUUAAACUGUCUCUUCUAUAUAAG	3	24	0.536239	1.31791	0.622051	0
SL4.0ch03:3083813-3084069	SL4.0ch03	3083813	3084069	cluster_41064	N	0	0	N	24	4	4	AAAAAUGGAAAUGAACAUACAACA	24	1	0.035	AUGGAAAUGAACAUACAACAUCUC	24	2	0.1	AUGAACAUACAACAUCUCCAUAGA	22	2	0.089	UUCAUUCCAUCUUCGUAGUAGU	24	1	0.053	UUUUCAUUCCAUCUUCGUAGUAGU	24	1	0.043	AUUCCAUCUUCGUAGUAGUAUAAU	6	24	1.7072	-0.145254	0.921817	0
SL4.0ch03:30857572-30857742	SL4.0ch03	30857572	30857742	cluster_41066	23	2	0.054	UUACCCGAUCUCUGAUUCGUUGA	N	0	0	N	22	3	0.105	CUUACCCGAUCUCUGAUUCGUU	24	3	0.149	AUUUAUGCGGGGGUUGCAAGUAGC	N	0	0	N	24	1	0.053	AUUUAUGCGGGGGUUGCAAGUAGC	24	1	0.043	AUUUAUGCGGGGGUUGCAAGUAGC	5	24	1.33343	-0.14864	0.928154	0
SL4.0ch03:31202428-31202511	SL4.0ch03	31202428	31202511	cluster_41167	N	0	0	N	N	0	0	N	22	4	0.139	AUAAAAGGUCUUGUAUAAUUAAUU	24	1	0.05	AUAAAAGGUCUUGUAUAAUUAAUU	24	2	0.089	AUAAAAGGUCUUGUAUAAUUAAUU	N	0	0	N	24	1	0.043	AAAGGUCUUGUAUAAUUAAUUAUA	4	24	1.17222	-0.334703	0.860725	0
SL4.0ch03:31222417-31222792	SL4.0ch03	31222417	31222792	cluster_41176	24	1	0.027	AGUACUUUUUUAUUGGCAUAAAUU	N	0	0	N	20	2	0.07	UUGUGGAUUUCUCGAGAUGC	N	0	0	N	N	3	0.133	AAGGCUUGACGGAGAAUAGACUUGU	24	2	0.106	CUUCAAGGCUUGACGGAGAAUAGA	N	0	0	N	3	24	1.1937	0.676507	0.72006	0
SL4.0ch03:31303177-31303281	SL4.0ch03	31303177	31303281	cluster_41188	N	0	0	N	N	0	0	N	N	0	0	N	N	0	0	N	N	0	0	N	24	5	0.265	ACGGUCUAGUUUAAGCUCAAAUCA	24	1	0.043	AACGGUCUAGUUUAAGCUCAAAUC	2	24	1.00005	3.39394	0.159546	0
SL4.0ch03:31318442-31318562	SL4.0ch03	31318442	31318562	cluster_41190	N	0	0	N	N	0	0	N	N	0	0	N	24	1	0.05	UCAGAUCUUGAAGUUGAAGCUCCA	N	0	0	N	N	0	0	N	N	0	0	N	1	24	0.138345	0.96952	0.799492	0
SL4.0ch03:31322912-31323152	SL4.0ch03	31322912	31323152	cluster_41195	N	0	0	N	N	0	0	N	N	0	0	N	N	0	0	N	N	0	0	N	24	1	0.053	AUCGCCAUAAUUCUCUUUAGAUAU	N	0	0	N	1	24	0.172241	0.96952	0.799492	0
SL4.0ch03:32033625-32033820	SL4.0ch03	32033625	32033820	cluster_41332	24	3	0.082	AAUUCUGUCGUGUUUUAGUAGUGU	23	2	2	UCAGGAAUCUAUAAUUCUGUCGUG	N	0	0	N	24	6	0.299	AAUUCUGUCGUGUUUUAGUAGUGU	24	1	0.044	UAAAACACGACAGAAUUAUAGAUU	N	0	0	N	23	4	0.171	UCUGUCGUGUUUUAGUAGUGUUU	5	24	2.13162	0.991056	0.485504	0
SL4.0ch03:32208331-32208387	SL4.0ch03	32208331	32208387	cluster_41347	N	0	0	N	N	0	0	N	N	0	0	N	24	1	0.05	ACGAUGAAAUCUGAUAAAAAGGCA	N	0	0	N	N	0	0	N	N	0	0	N	1	24	0.138345	0.96952	0.799492	0
SL4.0ch03:32283155-32283344	SL4.0ch03	32283155	32283344	cluster_41353	N	0	0	N	N	0	0	N	N	0	0	N	24	2	0.1	CGACGACGAUCUUGAUGAUGACGA	N	0	0	N	N	0	0	N	N	0	0	N	1	24	0.276691	1.65377	0.664483	0
SL4.0ch03:32448387-32448456	SL4.0ch03	32448387	32448456	cluster_41371	N	0	0	N	N	0	0	N	N	0	0	N	N	0	0	N	N	0	0	N	24	1	0.053	UAUCUGAAAAACUGGCUGAGACGA	N	0	0	N	1	24	0.172241	0.96952	0.799492	0
SL4.0ch03:3295172-3295270	SL4.0ch03	3295172	3295270	cluster_41410	23	3	0.082	UCUGUCUGCCCUGAUACCAUGUU	N	0	0	N	N	2	0.07	GGGAUGUGAGUUAGAC	N	0	0	N	24	2	0.089	AAAUUAGGUCUGGAGUCUAACUCA	24	1	0.053	AAAUUAGGUCUGGAGUCUAACUCA	N	0	0	N	3	24	1.03635	-0.665582	0.72901	0
SL4.0ch03:33051741-33052178	SL4.0ch03	33051741	33052178	cluster_41423	N	0	0	N	24	1	1	UCAUCGAUUAUUGAACUACUACUC	23	3	0.105	UUGGCGGGUGUAGUUCUAGCAGU	24	2	0.1	UCAUCGAUUAUUGAACUACUACUC	24	2	0.089	AGACAAUAACAAACCAAUCACACA	N	0	0	N	N	0	0	N	4	24	1.19159	-0.368734	0.843584	0
SL4.0ch03:3314836-3314892	SL4.0ch03	3314836	3314892	cluster_41430	N	0	0	N	N	0	0	N	N	0	0	N	N	0	0	N	N	0	0	N	N	0	0	N	24	2	0.086	AAAUGAACAAUAACGUCAACGAUU	1	24	0.277701	1.65682	0.663892	0
SL4.0ch03:33268231-33268326	SL4.0ch03	33268231	33268326	cluster_41451	N	0	0	N	N	0	0	N	N	0	0	N	N	3	0.149	AACUAUAUUUCGGCUCAAAACUACA	24	1	0.044	AUUUCGGAUAAUUUAAGGGUACUU	N	0	0	N	24	5	0.214	AUUUCGGCUCAAAACUACACUUCC	2	24	1.26699	3.77735	0.0624536	0
SL4.0ch03:33270822-33271065	SL4.0ch03	33270822	33271065	cluster_41452	23	3	0.082	GUCCAGAUCUUAUGAUGAAUUUA	23	2	2	CUGACCAUCUAUUAUCAUGUAUU	24	2	0.07	GAUCUGGACUUAUAUAGAAAAUUC	24	1	0.05	AUGUCUGACCAUCUAUUAUCAUGU	N	0	0	N	N	0	0	N	24	2	0.086	UGACCAUCUAUUAUCAUGUAUUGU	5	24	1.29429	-1.42316	0.386451	0
SL4.0ch03:33274881-33274972	SL4.0ch03	33274881	33274972	cluster_41456	20	2	0.054	AGUAGAUUAAAUAACACAUG	N	0	0	N	N	0	0	N	24	3	0.149	AAUAAGUAGAUUAAAUAACACAUG	24	3	0.133	AAUAAGUAGAUUAAAUAACACAUG	N	0	0	N	24	1	0.043	AAUAAGUAGAUUAAAUAACACAUG	4	24	1.1996	1.87538	0.331195	0
SL4.0ch03:33544869-33544927	SL4.0ch03	33544869	33544927	cluster_41487	N	0	0	N	N	0	0	N	N	0	0	N	24	1	0.05	UUUAAGUGUAGUCUAACAACAAAU	N	0	0	N	N	0	0	N	N	0	0	N	1	24	0.138345	0.96952	0.799492	0
SL4.0ch03:3364542-3364612	SL4.0ch03	3364542	3364612	cluster_41493	23	4	0.109	AUGAAGAGUUUAACAUAUGGAUA	23	2	2	AUGAAGAGUUUAACAUAUGGAUA	21	1	0.035	UUUAUCCAUAUGUUAAACUCU	24	3	0.149	UUUUAUCCAUAUGUUAAACUCUUC	24	4	0.178	UUAUCCAUAUGUUAAACUCUUCAU	24	4	0.212	UUUUAUCCAUAUGUUAAACUCUUC	N	0	0	N	6	24	2.55446	0.628069	0.605948	0
SL4.0ch03:34141683-34141811	SL4.0ch03	34141683	34141811	cluster_41538	N	0	0	N	N	0	0	N	N	0	0	N	24	1	0.05	GUGAUAUCUACUCAGUACCUGUGU	N	0	0	N	N	0	0	N	24	1	0.043	GUGAUAUCUACUCAGUACCUGUGU	2	24	0.277196	1.6557	0.650858	0
SL4.0ch03:34232183-34232572	SL4.0ch03	34232183	34232572	cluster_41555	N	1	0.027	CAUGAGGAUCGGAGUGUAACAUUCC	N	0	0	N	N	0	0	N	N	0	0	N	N	0	0	N	N	0	0	N	24	1	0.043	ACCAGGAUAGUAUAAUGAGGAUUA	1	24	0.225148	0.0245715	0.99486	0
SL4.0ch03:34246806-34247002	SL4.0ch03	34246806	34247002	cluster_41559	N	0	0	N	N	0	0	N	N	0	0	N	N	0	0	N	N	0	0	N	N	0	0	N	24	2	0.086	AUUUGUGGAAUGUAGCAAACGUGU	1	24	0.277701	1.65682	0.663892	0
SL4.0ch03:34248579-34248747	SL4.0ch03	34248579	34248747	cluster_41560	24	42	1.141	AUGUCAAAGUCUGUAUAAAUUAGC	N	0	0	N	N	0	0	N	24	1	0.05	AUGUCAAAGUCUGUAUAAAUUAGC	N	0	0	N	24	2	0.106	AUGUCAAAGUCUGUAUAAAUUAGC	N	0	0	N	3	24	4.10732	-3.34495	0	0
SL4.0ch03:34586061-34586295	SL4.0ch03	34586061	34586295	cluster_41616	N	0	0	N	N	0	0	N	N	0	0	N	24	2	0.1	GAAGACUGAAUGGGUCGAACGGCG	N	0	0	N	N	0	0	N	N	0	0	N	1	24	0.276691	1.65377	0.664483	0
SL4.0ch03:34622562-34622769	SL4.0ch03	34622562	34622769	cluster_41626	24	3	0.082	AUGUCUAUCUGAGAUCUGAAACUC	23	1	1	UUCAGAUCUCAGAUAGACAUAUA	N	0	0	N	N	0	0	N	N	0	0	N	24	1	0.053	AUGUCUAUCUGAGAUCUGAAACUC	N	0	0	N	3	24	0.595908	-1.65739	0.506387	0
SL4.0ch03:34626367-34626453	SL4.0ch03	34626367	34626453	cluster_41627	N	0	0	N	N	0	0	N	N	0	0	N	N	0	0	N	24	1	0.044	AUGAUGGAAUAGCAGGACGGACCG	N	0	0	N	N	0	0	N	1	24	0.157706	0.96952	0.799492	0
SL4.0ch03:35141604-35141709	SL4.0ch03	35141604	35141709	cluster_41692	N	0	0	N	N	0	0	N	N	0	0	N	N	0	0	N	N	0	0	N	24	1	0.053	AGAAAUUGUUUGAUAUUAUGAUGG	N	0	0	N	1	24	0.172241	0.96952	0.799492	0
SL4.0ch03:3525045-3525425	SL4.0ch03	3525045	3525425	cluster_41709	23	4	0.109	UUUGCUAUAUGUGAAGUUGCCCA	24	1	1	AGUGUAUAUAUUGUGUUUCUGUUC	N	0	0	N	24	3	0.149	AGUGUAUAUAUUGUGUUUCUGUUC	24	1	0.044	GAUCAUAAUACUUUGGGCAACUUC	24	1	0.053	AGUGUAUAUAUUGUGUUUCUGUUC	N	0	0	N	5	24	1.25495	0.0633598	0.970265	0
SL4.0ch03:35307357-35307580	SL4.0ch03	35307357	35307580	cluster_41717	24	1	0.027	UCUCGAAGGUCUUAUGAAAUUCCA	21	6	6	UCUCGAAGGUCUUAUGAAAUU	N	0	0	N	24	1	0.05	UCUCGAAGGUCUUAUGAAAUUCCA	N	0	0	N	N	0	0	N	N	0	0	N	3	24	1.21329	-2.92722	0.155804	0
SL4.0ch03:35429175-35429371	SL4.0ch03	35429175	35429371	cluster_41732	N	0	0	N	N	0	0	N	N	0	0	N	N	0	0	N	24	1	0.044	AGAGGUAAAAGUAGAAUGGUCAUG	N	0	0	N	N	0	0	N	1	24	0.157706	0.96952	0.799492	0
SL4.0ch03:35488006-35488199	SL4.0ch03	35488006	35488199	cluster_41740	N	0	0	N	N	0	0	N	N	0	0	N	N	0	0	N	N	0	0	N	N	0	0	N	24	1	0.043	AUGACGGACUGUCGCAGGCACGAC	1	24	0.13885	0.96952	0.799492	0
SL4.0ch03:36340260-36340464	SL4.0ch03	36340260	36340464	cluster_41855	N	0	0	N	N	0	0	N	N	0	0	N	N	0	0	N	N	0	0	N	N	0	0	N	24	7	0.3	AAAACUCAUGAACGCAGCAGGGGC	1	24	0.971953	3.39071	0.20444	0
SL4.0ch03:36598021-36598254	SL4.0ch03	36598021	36598254	cluster_41884	N	0	0	N	N	0	0	N	N	0	0	N	24	1	0.05	ACGCAUCGAGACAUGAAGAAGAAG	N	0	0	N	N	0	0	N	N	0	0	N	1	24	0.138345	0.96952	0.799492	0
SL4.0ch03:3678315-3678453	SL4.0ch03	3678315	3678453	cluster_41896	N	0	0	N	N	0	0	N	N	0	0	N	N	0	0	N	24	1	0.044	AUGACUUCGUAUUCCUCUUGAAGA	24	1	0.053	AUGACUUCGUAUUCCUCUUGAAGA	N	0	0	N	2	24	0.329946	1.76933	0.607075	0
SL4.0ch03:36838805-36839042	SL4.0ch03	36838805	36839042	cluster_41899	N	0	0	N	N	0	0	N	N	0	0	N	24	4	0.199	AAAAGAUACCAAUUUACCCAUUGU	N	0	0	N	N	0	0	N	N	0	0	N	1	24	0.553381	2.58085	0.417342	0
SL4.0ch03:37017010-37017220	SL4.0ch03	37017010	37017220	cluster_41912	23	5	0.136	UCUUAUUCGAGUACUAUGUUUCC	22	1	1	UAGGUUCUAGACUCUGGUCGUG	24	3	0.105	ACAUAGUACUCGAAUAAGAUCAUC	24	1	0.05	AGAUGAUCUUAUUCGAGUACUAUG	N	2	0.089	AAACAUAGUACUCGAAUA	24	1	0.053	AGAUGAUCUUAUUCGAGUACUAUG	N	0	0	N	5	24	1.65697	-1.18543	0.408436	0
SL4.0ch03:37090983-37091071	SL4.0ch03	37090983	37091071	cluster_41918	N	1	0.027	AAGGUGCUGUAACGACCUGGUUAGU	N	0	0	N	N	0	0	N	24	3	0.149	AAGGUGCUGUAACGACCUGGUUAG	N	1	0.044	AAGGUGCUGUAACGACCUGGUUAGU	N	3	0.159	GUGCUGUAACGACCUGGU	N	0	0	N	1	24	1.17576	2.57808	0.193603	0
SL4.0ch03:37105098-37105258	SL4.0ch03	37105098	37105258	cluster_41924	23	2	0.054	CAAAUAUGCCCUUAUGACCGUUA	N	0	0	N	N	0	0	N	24	2	0.1	AAUGACGUGGAAAAUCCAUUGGAU	N	0	0	N	24	1	0.053	ACUAACGGUCAUAAGGGCAUAUUU	N	0	0	N	3	24	0.621526	0.718607	0.777285	0
SL4.0ch03:37105453-37105653	SL4.0ch03	37105453	37105653	cluster_41925	23	4	0.109	ACGGGCCCCGCUCUGAUAUCAUG	N	0	0	N	N	0	0	N	24	2	0.1	AACAACUAGAACACUCUUUUAUUC	N	0	0	N	N	0	0	N	24	1	0.043	UUUUGUCAUUCUUUAACAACUAGA	3	24	0.760731	-0.231481	0.920803	0
SL4.0ch03:37153384-37153616	SL4.0ch03	37153384	37153616	cluster_41928	N	0	0	N	N	0	0	N	N	0	0	N	N	0	0	N	24	2	0.089	GUUGAGGAGGAAGAAACAGCAGGG	N	0	0	N	N	0	0	N	1	24	0.315411	1.76636	0.642723	0
SL4.0ch03:37200728-37200916	SL4.0ch03	37200728	37200916	cluster_41942	N	0	0	N	N	0	0	N	N	0	0	N	24	1	0.05	CCUUUUGGGUGAUUGUUGAUAGUU	N	0	0	N	N	0	0	N	N	0	0	N	1	24	0.138345	0.96952	0.799492	0
SL4.0ch03:37507622-37507708	SL4.0ch03	37507622	37507708	cluster_41970	N	0	0	N	N	0	0	N	N	0	0	N	N	0	0	N	24	2	0.089	CACCGAUAAAAUUAAAAGUCUGAC	N	0	0	N	N	0	0	N	1	24	0.315411	1.76636	0.642723	0
SL4.0ch03:38185108-38185218	SL4.0ch03	38185108	38185218	cluster_42040	N	0	0	N	N	0	0	N	N	0	0	N	N	0	0	N	24	4	0.178	AGGCUGUAUUUGAUUAUCAUGUGC	N	0	0	N	N	0	0	N	1	24	0.630823	2.74433	0.368632	0
SL4.0ch03:38198606-38198849	SL4.0ch03	38198606	38198849	cluster_42043	N	0	0	N	N	0	0	N	N	0	0	N	N	0	0	N	24	4	0.178	AUAUCCAAUCUAAAGAACUGAAUU	N	0	0	N	N	0	0	N	1	24	0.630823	2.74433	0.368632	0
SL4.0ch03:38225612-38225842	SL4.0ch03	38225612	38225842	cluster_42050	N	0	0	N	N	0	0	N	N	0	0	N	24	2	0.1	UAUGUGGCACUAUCUUGUAGACCC	N	0	0	N	24	1	0.053	UAUGUGGCACUAUCUUGUAGACCC	N	0	0	N	2	24	0.448931	2.2624	0.460498	0
SL4.0ch03:38227250-38227488	SL4.0ch03	38227250	38227488	cluster_42052	N	0	0	N	N	0	0	N	N	0	0	N	N	0	0	N	N	0	0	N	N	0	0	N	24	1	0.043	ACAGCACGGUGUAGCUGAGCGGAU	1	24	0.13885	0.96952	0.799492	0
SL4.0ch03:38247225-38247327	SL4.0ch03	38247225	38247327	cluster_42062	N	0	0	N	23	2	2	GUCUGUCAAUUAUGUAUUUUGGGC	N	0	0	N	N	0	0	N	24	1	0.044	GUCUGUCAAUUAUGUAUUUUGGGC	24	1	0.053	GUCUGUCAAUUAUGUAUUUUGGGC	N	0	0	N	3	24	0.659497	-0.383187	0.879417	0
SL4.0ch03:38495663-38495783	SL4.0ch03	38495663	38495783	cluster_42084	N	0	0	N	N	0	0	N	N	0	0	N	24	1	0.05	GACUACAGAGAAUGUUAUGGAUGU	N	0	0	N	N	0	0	N	N	0	0	N	1	24	0.138345	0.96952	0.799492	0
SL4.0ch03:38511014-38511398	SL4.0ch03	38511014	38511398	cluster_42085	24	1	0.027	AAAAACCCUUAAAACUACAUUGUG	N	0	0	N	N	0	0	N	24	12	0.597	AAAAACCCUUAAAACUACAUUGUG	24	1	0.044	AAAAACCCUUAAAACUACAUUGUG	24	1	0.053	AAAAACCCUUAAAACUACAUUGUG	N	0	0	N	4	24	2.07639	3.47186	0.0611902	0
SL4.0ch03:38551037-38551397	SL4.0ch03	38551037	38551397	cluster_42094	N	0	0	N	N	0	0	N	N	0	0	N	N	0	0	N	N	0	0	N	24	1	0.053	UUCGAACAAGUAUGCCUAGACUAU	N	0	0	N	1	24	0.172241	0.96952	0.799492	0
SL4.0ch03:38684425-38684537	SL4.0ch03	38684425	38684537	cluster_42101	N	0	0	N	N	0	0	N	N	0	0	N	N	0	0	N	N	0	0	N	24	2	0.106	AACGAUUUGGAGACUUGUUGCUCA	N	0	0	N	1	24	0.344481	1.79762	0.634393	0
SL4.0ch03:38741788-38741975	SL4.0ch03	38741788	38741975	cluster_42117	N	0	0	N	N	0	0	N	N	0	0	N	N	0	0	N	N	0	0	N	24	1	0.053	UUAUGAAAACUGGACACAUAUGCC	N	0	0	N	1	24	0.172241	0.96952	0.799492	0
SL4.0ch03:38762151-38762398	SL4.0ch03	38762151	38762398	cluster_42125	N	0	0	N	N	0	0	N	N	0	0	N	N	0	0	N	24	5	0.222	UAGAGAAGAAUUUGCAGUAGACGA	N	0	0	N	N	0	0	N	1	24	0.788528	3.06668	0.281204	0
SL4.0ch03:38777300-38777568	SL4.0ch03	38777300	38777568	cluster_42133	N	0	0	N	N	0	0	N	N	0	0	N	24	1	0.05	AUAAAUCCUUUCUUCAAAACUCUC	24	2	0.089	AACUCUCGUAGAUGGUUGUUCUUC	24	1	0.053	AAGAAAAUAAGAUAUGGACGAAGU	N	0	0	N	3	24	0.625997	2.72961	0.275788	0
SL4.0ch03:38807057-38807269	SL4.0ch03	38807057	38807269	cluster_42143	N	0	0	N	N	0	0	N	N	0	0	N	N	0	0	N	N	0	0	N	N	0	0	N	24	1	0.043	UACUAUCCUGGUACCAGAACGUGU	1	24	0.13885	0.96952	0.799492	0
SL4.0ch03:38815500-38815653	SL4.0ch03	38815500	38815653	cluster_42147	N	0	0	N	N	0	0	N	N	0	0	N	N	0	0	N	N	0	0	N	24	1	0.053	AUACGAGAUAAUAGAAAUAAUAAC	N	0	0	N	1	24	0.172241	0.96952	0.799492	0
SL4.0ch03:38825574-38825754	SL4.0ch03	38825574	38825754	cluster_42151	N	0	0	N	N	0	0	N	N	0	0	N	24	1	0.05	UAUCUGUUAAUGCUACUGUAUAAC	N	0	0	N	N	0	0	N	N	0	0	N	1	24	0.138345	0.96952	0.799492	0
SL4.0ch03:38835826-38835996	SL4.0ch03	38835826	38835996	cluster_42155	N	0	0	N	N	0	0	N	N	0	0	N	N	0	0	N	N	0	0	N	N	0	0	N	24	1	0.043	AAAAUCCACUCUAUGAACUUCGUG	1	24	0.13885	0.96952	0.799492	0
SL4.0ch03:3895121-3895273	SL4.0ch03	3895121	3895273	cluster_42177	24	1	0.027	ACGGGCUCUUUAAUAACAUUACAA	23	1	1	CAAACGGGCUCUUUAAUAACAUU	23	2	0.07	UAUUCCAAGUAUUGUAGUCCAUG	N	0	0	N	23	1	0.044	AAACGGGCUCUUUAAUAACAUUA	24	6	0.318	ACGGGCUCUUUAAUAACAUUACAA	24	5	0.214	ACGGGCUCUUUAAUAACAUUACAA	6	24	2.42628	1.42272	0.300647	0
SL4.0ch03:39219016-39219248	SL4.0ch03	39219016	39219248	cluster_42207	N	0	0	N	N	0	0	N	N	0	0	N	24	2	0.1	AGGGGCCGUGGAAGAAGUUGUGGG	N	0	0	N	N	0	0	N	N	0	0	N	1	24	0.276691	1.65377	0.664483	0
SL4.0ch03:39255144-39255287	SL4.0ch03	39255144	39255287	cluster_42220	N	0	0	N	N	0	0	N	N	0	0	N	N	0	0	N	24	2	0.089	AUUCUUAUCAUAGCUGCUAGACUA	N	0	0	N	N	0	0	N	1	24	0.315411	1.76636	0.642723	0
SL4.0ch03:39721756-39721957	SL4.0ch03	39721756	39721957	cluster_42271	N	0	0	N	N	0	0	N	N	0	0	N	24	1	0.05	AAUUUUCGAUGAAGUAAGACUGGC	N	0	0	N	N	0	0	N	N	0	0	N	1	24	0.138345	0.96952	0.799492	0
SL4.0ch03:39780358-39780515	SL4.0ch03	39780358	39780515	cluster_42279	N	0	0	N	N	0	0	N	N	0	0	N	N	0	0	N	24	2	0.089	UUGUGUGAGGAGACCAAUGAACCU	N	0	0	N	N	0	0	N	1	24	0.315411	1.76636	0.642723	0
SL4.0ch03:40301056-40301093	SL4.0ch03	40301056	40301093	cluster_42353	N	0	0	N	N	0	0	N	N	0	0	N	24	1	0.05	UUUAUAAUAAAUUUGACUGAGAGU	24	1	0.044	UUUAUAAUAAAUUUGACUGAGAGU	N	0	0	N	N	0	0	N	2	24	0.296051	1.69155	0.635647	0
SL4.0ch03:40673631-40673767	SL4.0ch03	40673631	40673767	cluster_42388	N	0	0	N	N	0	0	N	N	0	0	N	24	2	0.1	UAAGUUUGUGAGUUAUAGAAGAUG	N	0	0	N	N	0	0	N	N	0	0	N	1	24	0.276691	1.65377	0.664483	0
SL4.0ch03:4072983-4073212	SL4.0ch03	4072983	4073212	cluster_42393	N	0	0	N	N	0	0	N	N	0	0	N	N	0	0	N	24	2	0.089	AAAACAAACCUCAUUUCAUCUACC	N	0	0	N	N	0	0	N	1	24	0.315411	1.76636	0.642723	0
SL4.0ch03:40863564-40863760	SL4.0ch03	40863564	40863760	cluster_42406	N	0	0	N	N	0	0	N	N	0	0	N	N	0	0	N	N	0	0	N	24	1	0.053	ACACUUUAAUCGUUUGCUCAGACU	N	0	0	N	1	24	0.172241	0.96952	0.799492	0
SL4.0ch03:40869593-40869736	SL4.0ch03	40869593	40869736	cluster_42409	N	0	0	N	N	0	0	N	N	0	0	N	N	0	0	N	24	2	0.089	AUAGGCGUGACGGACCGUCAUAGG	N	0	0	N	N	0	0	N	1	24	0.315411	1.76636	0.642723	0
SL4.0ch03:41031219-41031456	SL4.0ch03	41031219	41031456	cluster_42431	23	3	0.082	AGACUGAUAUUCUCUUUUGAUUC	N	0	0	N	N	0	0	N	24	1	0.05	GAUGAUCUUGUUCUACUCUAGAAA	N	0	0	N	N	0	0	N	24	4	0.171	GAUGAUCUUGUUCUACUCUAGAAA	3	24	0.952639	0.873535	0.690923	0
SL4.0ch03:41037194-41037569	SL4.0ch03	41037194	41037569	cluster_42433	24	2	0.054	GACUUGUCUUUGUGGGAUAUGACG	N	0	0	N	23	1	0.035	UGUGCGUAGUUGGUCCCAUUUUG	24	1	0.05	UUGUCUUUGUGGGAUAUGACGAGU	24	1	0.044	UCUUUGUGGGAUAUGACGAGUGCU	N	0	0	N	24	2	0.086	UCUUUGUGGGAUAUGACGAGUGCU	5	24	0.891249	0.385911	0.840356	0
SL4.0ch03:41042280-41042636	SL4.0ch03	41042280	41042636	cluster_42437	23	1	0.027	AAUCACUUGGGCAGAAAACUGUA	N	0	0	N	24	2	0.07	AGAGAUAUUAGAUACAAUUUGAAA	24	4	0.199	AAGUUGGCAACUUUCACGUAUAGC	24	2	0.089	AAAUCACUUGGGCAGAAAACUGUA	N	0	0	N	N	0	0	N	4	24	1.2449	0.811449	0.662079	0
SL4.0ch03:4119298-4119518	SL4.0ch03	4119298	4119518	cluster_42456	23	2	0.054	AUCGACGGUAUCUUUGAUAUAAGG	21	1	1	AUCGACGGUAUCUUUGAUAUA	24	1	0.035	AGUGACGUUUUGGACUGAUAAUCC	24	3	0.149	AGUGACGUUUUGGACUGAUAAUCC	24	1	0.044	AGUGACGUUUUGGACUGAUAAUCC	N	0	0	N	21	1	0.043	AUCGACGGUAUCUUUGAUAUA	6	24	1.19387	0.171912	0.91616	0
SL4.0ch03:4121462-4121669	SL4.0ch03	4121462	4121669	cluster_42457	20	7	0.19	UUUGUCAUCUUCCGUACUAA	24	2	2	AAUUAGUACGGAAGAUGACAAAUG	N	0	0	N	24	1	0.05	AUCUUCCGUACUAAUUAUUUACUG	N	0	0	N	N	0	0	N	N	1	0.043	AUUAGUACGGAAGAUGACA	3	24	1.21083	-2.10338	0.263863	0
SL4.0ch03:4210296-4210434	SL4.0ch03	4210296	4210434	cluster_42561	N	0	0	N	N	0	0	N	22	2	0.07	AUUUAUCUUUACAUUACUCUAA	N	0	0	N	N	0	0	N	24	3	0.159	AUUUCGUAACUAGUUAGAGUAAUG	24	2	0.086	UUUCGUAACUAGUUAGAGUAAUGU	3	24	1.08423	1.08189	0.612169	0
SL4.0ch03:42433404-42433531	SL4.0ch03	42433404	42433531	cluster_42608	N	0	0	N	N	0	0	N	N	0	0	N	N	0	0	N	24	1	0.044	UUUUGACCGAUUUCCAACAAAUAG	N	0	0	N	N	0	0	N	1	24	0.157706	0.96952	0.799492	0
SL4.0ch03:42455495-42455919	SL4.0ch03	42455495	42455919	cluster_42613	22	2	0.054	AGCGGACUCACUUUCUUCAUAGUU	24	3	3	AGCGGACUCACUUUCUUCAUAGUU	22	2	0.07	UUUAGAGGUUUACUCACUGAGU	22	4	0.199	AAUGGACUUGAUGGAACUCGUC	24	1	0.044	ACUUGAUGGAACUCGUCUUAUCCC	24	1	0.053	AAAAAAUUGUAUUAACAAGGGGUG	N	0	0	N	6	24	1.84005	-0.476384	0.731094	0
SL4.0ch03:42570304-42570487	SL4.0ch03	42570304	42570487	cluster_42634	N	0	0	N	N	0	0	N	N	0	0	N	24	1	0.05	AUAGUCUCUCAAAGAAAAUCAAAG	N	0	0	N	N	0	0	N	N	0	0	N	1	24	0.138345	0.96952	0.799492	0
SL4.0ch03:42585824-42586043	SL4.0ch03	42585824	42586043	cluster_42639	N	0	0	N	N	0	0	N	N	0	0	N	N	0	0	N	N	0	0	N	N	0	0	N	24	1	0.043	AAGUAGGGAUCAAUACAAAACACG	1	24	0.13885	0.96952	0.799492	0
SL4.0ch03:4263045-4263141	SL4.0ch03	4263045	4263141	cluster_42650	N	0	0	N	N	2	2	GAAUCCUGCCGUCCACGUUUUGUUGUUUU	N	0	0	N	N	0	0	N	N	0	0	N	24	2	0.106	AAACAACAAAACGUGGACGGCAGG	N	0	0	N	1	24	0.674032	-0.389319	0.886678	0
SL4.0ch03:4263336-4263480	SL4.0ch03	4263336	4263480	cluster_42652	N	0	0	N	N	0	0	N	N	0	0	N	24	3	0.149	AUUUGUAUAAAAAAGUGAGGAAGC	N	0	0	N	N	0	0	N	N	0	0	N	1	24	0.415036	2.16672	0.538434	0
SL4.0ch03:42638475-42638695	SL4.0ch03	42638475	42638695	cluster_42655	N	0	0	N	N	0	0	N	N	0	0	N	24	1	0.05	GUCUUGAUGUUCGGACGUGGACCA	N	0	0	N	N	0	0	N	N	0	0	N	1	24	0.138345	0.96952	0.799492	0
SL4.0ch03:42706557-42706752	SL4.0ch03	42706557	42706752	cluster_42669	N	0	0	N	N	0	0	N	N	0	0	N	N	0	0	N	24	1	0.044	GUUCGUCGUGGGUUCCGUCGUCCC	N	0	0	N	N	0	0	N	1	24	0.157706	0.96952	0.799492	0
SL4.0ch03:42785102-42785262	SL4.0ch03	42785102	42785262	cluster_42687	N	0	0	N	N	0	0	N	N	0	0	N	N	0	0	N	N	0	0	N	24	1	0.053	UUUUAGAAUUGAUCGUAGAUGUUC	N	0	0	N	1	24	0.172241	0.96952	0.799492	0
SL4.0ch03:42821695-42821869	SL4.0ch03	42821695	42821869	cluster_42691	N	0	0	N	N	0	0	N	N	0	0	N	24	3	0.149	GUGAGAUCCGUCGACCAAGACAGU	N	0	0	N	N	0	0	N	N	0	0	N	1	24	0.415036	2.16672	0.538434	0
SL4.0ch03:42844428-42844618	SL4.0ch03	42844428	42844618	cluster_42698	N	0	0	N	N	0	0	N	N	0	0	N	N	0	0	N	N	0	0	N	24	2	0.106	ACAUCUGAAGUCAUAGGUAUACUC	N	0	0	N	1	24	0.344481	1.79762	0.634393	0
SL4.0ch03:42963884-42964157	SL4.0ch03	42963884	42964157	cluster_42732	N	0	0	N	N	0	0	N	N	0	0	N	N	0	0	N	24	1	0.044	AACCAAUUAGAAAACUGUAUCAUG	24	1	0.053	AACCAAUUAGAAAACUGUAUCAUG	N	0	0	N	2	24	0.329946	1.76933	0.607075	0
SL4.0ch03:43175960-43176022	SL4.0ch03	43175960	43176022	cluster_42782	N	0	0	N	N	0	0	N	N	0	0	N	24	1	0.05	AGUGUCAGUGAGCUACUCAACAGG	N	0	0	N	N	0	0	N	N	0	0	N	1	24	0.138345	0.96952	0.799492	0
SL4.0ch03:43374440-43374581	SL4.0ch03	43374440	43374581	cluster_42821	N	2	0.054	UGUAGAAUUAUUAAGGGCAAUAAC	N	0	0	N	N	4	0.139	AAUGUUAUUGCCCUUAAUA	24	6	0.299	AAAUAAUGUUAUUGCCCUUAAUAA	N	4	0.178	UUUGUAGAAUUAUUAAGGGCAAUA	24	1	0.053	UUGUAGAAUUAUUAAGGGCAAUAA	N	0	0	N	2	24	2.38534	0.711286	0.606074	0
SL4.0ch03:43761573-43761670	SL4.0ch03	43761573	43761670	cluster_42867	N	0	0	N	N	0	0	N	N	0	0	N	24	1	0.05	GUUUGUCACGACCCAAAAUCAGGC	N	0	0	N	N	0	0	N	N	0	0	N	1	24	0.138345	0.96952	0.799492	0
SL4.0ch03:4412075-4412214	SL4.0ch03	4412075	4412214	cluster_42909	23	1	0.027	GUUAGAAUCCUCCAAUCUACCCA	24	1	1	GGCGACUCUAAAAGUAAAAAAUUU	N	2	0.07	AAUAAUUAAGUGGCGACUCUAAAAG	24	1	0.05	AAGUGGCGACUCUAAAAGUAAAAA	24	2	0.089	AAGUGGCGACUCUAAAAGUAAAAA	24	1	0.053	UAUCUGUAUAAGUCUUUUAGAAAC	24	1	0.043	ACUUUUAGAGUCGCCACUUAAUUA	6	24	1.30573	0.123067	0.935622	0
SL4.0ch03:44200007-44200266	SL4.0ch03	44200007	44200266	cluster_42926	N	0	0	N	N	0	0	N	N	0	0	N	24	1	0.05	GCAAGACGUGACGGAGGAGAUCCA	N	0	0	N	N	0	0	N	N	0	0	N	1	24	0.138345	0.96952	0.799492	0
SL4.0ch03:44603630-44603659	SL4.0ch03	44603630	44603659	cluster_42989	N	0	0	N	N	0	0	N	N	0	0	N	N	0	0	N	N	0	0	N	N	0	0	N	24	1	0.043	AGACUCUAUAAAACUUAUAUAAAU	1	24	0.13885	0.96952	0.799492	0
SL4.0ch03:44679266-44679455	SL4.0ch03	44679266	44679455	cluster_43006	N	0	0	N	N	0	0	N	N	0	0	N	24	1	0.05	AUAACGACACCAGGAAUUUUACGU	N	0	0	N	N	0	0	N	N	0	0	N	1	24	0.138345	0.96952	0.799492	0
SL4.0ch03:44739371-44739541	SL4.0ch03	44739371	44739541	cluster_43037	N	0	0	N	N	0	0	N	N	0	0	N	N	0	0	N	N	0	0	N	N	0	0	N	24	1	0.043	GAAGGAAUGAAGCAGACUCUGUGC	1	24	0.13885	0.96952	0.799492	0
SL4.0ch03:44886762-44886908	SL4.0ch03	44886762	44886908	cluster_43083	23	5	0.136	CUUGGAUUUCUACUGAGAGGACU	N	0	0	N	N	0	0	N	24	1	0.05	CCUGCUUCUUGGAUUUCUACUGAG	N	0	0	N	N	0	0	N	24	1	0.043	AUUCAGCCUCAGCAGAUGACAAUG	3	24	0.708683	-1.05664	0.661309	0
SL4.0ch03:4489101-4489306	SL4.0ch03	4489101	4489306	cluster_43086	N	0	0	N	N	0	0	N	N	0	0	N	24	1	0.05	GUUGGGUUGAGACGACGGUACGUU	N	0	0	N	N	0	0	N	N	0	0	N	1	24	0.138345	0.96952	0.799492	0
SL4.0ch03:4496068-4496322	SL4.0ch03	4496068	4496322	cluster_43096	N	0	0	N	N	0	0	N	N	0	0	N	N	0	0	N	N	0	0	N	N	0	0	N	24	1	0.043	UCGAAUUCUGUUGAGUAUUGCUGC	1	24	0.13885	0.96952	0.799492	0
SL4.0ch03:45058561-45058804	SL4.0ch03	45058561	45058804	cluster_43114	N	0	0	N	N	0	0	N	N	0	0	N	24	2	0.1	CGGAUAUGCGAGAAAGAUACCCAA	N	0	0	N	N	0	0	N	N	0	0	N	1	24	0.276691	1.65377	0.664483	0
SL4.0ch03:45157420-45157537	SL4.0ch03	45157420	45157537	cluster_43146	N	0	0	N	N	0	0	N	N	0	0	N	24	2	0.1	ACGUGUUGCUGAAAGAGAAGUUUU	N	0	0	N	N	0	0	N	N	0	0	N	1	24	0.276691	1.65377	0.664483	0
SL4.0ch03:45294756-45295069	SL4.0ch03	45294756	45295069	cluster_43193	24	5	0.136	UCCGCAAGUUACUAAUUCUAAGAG	22	2	2	UGAAGACUUCUAGAUUUUGGGA	N	0	0	N	N	0	0	N	N	0	0	N	24	3	0.159	CGGAUAGAUGUUCUUGUGAUGAAG	24	7	0.3	AUGAAGACUUCUAGAUUUUGGGA	4	24	2.24971	0.519602	0.731023	0
SL4.0ch03:45457931-45458214	SL4.0ch03	45457931	45458214	cluster_43251	N	0	0	N	N	0	0	N	N	0	0	N	24	5	0.249	ACGACCUAUUGUAGAGGAUUUACA	24	4	0.178	AGUAAAACCACGACCUAUUGUAGA	N	0	0	N	N	0	0	N	2	24	1.32255	3.82616	0.0790118	0
SL4.0ch03:45458478-45458696	SL4.0ch03	45458478	45458696	cluster_43252	N	0	0	N	N	0	0	N	N	0	0	N	N	0	0	N	N	0	0	N	N	0	0	N	24	2	0.086	AAAUUUGGGAUCUGUUAAAAAAAC	1	24	0.277701	1.65682	0.663892	0
SL4.0ch03:45535550-45535689	SL4.0ch03	45535550	45535689	cluster_43283	N	0	0	N	N	0	0	N	N	0	0	N	N	0	0	N	N	0	0	N	24	3	0.159	UAGCGAACUUUCGGAUUUUACUCU	N	0	0	N	1	24	0.516722	2.43646	0.455977	0
SL4.0ch03:45566650-45566739	SL4.0ch03	45566650	45566739	cluster_43300	N	0	0	N	N	0	0	N	N	0	0	N	N	0	0	N	23	1	0.044	AGGAUUUUAGCCUCAAUAGUAGC	24	3	0.159	UUCAAGGAGUUCUGCUGAACCAGA	24	3	0.128	AAGGAGUUCUGCUGAACCAGAAUA	3	24	1.09098	3.53226	0.0949478	0
SL4.0ch03:45853366-45853506	SL4.0ch03	45853366	45853506	cluster_43402	N	0	0	N	N	0	0	N	N	0	0	N	N	0	0	N	24	2	0.089	GAUGACGAGAAACUAAGCUGAAUU	N	0	0	N	N	0	0	N	1	24	0.315411	1.76636	0.642723	0
SL4.0ch03:45855900-45856129	SL4.0ch03	45855900	45856129	cluster_43403	N	0	0	N	N	0	0	N	N	0	0	N	N	0	0	N	N	0	0	N	24	1	0.053	ACACGCAAUCUAAUGAACCUAAUU	N	0	0	N	1	24	0.172241	0.96952	0.799492	0
SL4.0ch03:45916510-45916613	SL4.0ch03	45916510	45916613	cluster_43424	20	2	0.054	UGAAAGUUCAGACUGUGCUGCCA	23	1	1	UGAAAGUUCAGACUGUGCUGCCA	N	0	0	N	24	1	0.05	UGAAAGUUCAGACUGUGCUGCCAC	23	3	0.133	AAAGUUCAGACUGUGCUGCCACC	24	2	0.106	AGACUGUGCUGCCACCAUAGAUCA	24	1	0.043	AGACUGUGCUGCCACCAUAGAUCA	6	24	1.43216	1.21733	0.440778	0
SL4.0ch03:45960544-45960665	SL4.0ch03	45960544	45960665	cluster_43437	24	1	0.027	AAAUAUGGUGAGGAAAAAUGACGU	N	0	0	N	23	1	0.035	AUAUGGUGAGGAAAAAUGACGUC	24	11	0.548	UUUCCUCACCAUAUUUACCAAGUA	24	1	0.044	AGUUAGUAAGAUUUUGAAUUGUAA	N	0	0	N	N	0	0	N	4	24	1.9107	2.41487	0.191817	0
SL4.0ch03:46025108-46025749	SL4.0ch03	46025108	46025749	cluster_43471	22	3	0.082	GGCAAUAUCUGGACGUGUGCAC	N	0	0	N	24	2	0.07	GAGCGCAGUUGGUAGCACAAUGUA	N	0	0	N	24	2	0.089	UUUGGCAAUAUCUGGACGUGUGCA	24	6	0.318	UUGAAAUGAGAAGCUAACGUUGUA	N	0	0	N	4	24	1.89755	0.797615	0.623255	0
SL4.0ch03:46099350-46099713	SL4.0ch03	46099350	46099713	cluster_43515	24	1	0.027	GAACAAAUGGCUCACAUAUACCCU	23	1	1	ACUCAUAUAUACCCCUACUUGUG	N	0	0	N	N	0	0	N	N	0	0	N	24	3	0.159	AGGGUAUAUGUGAGCCAUUUGUUC	24	6	0.257	ACUCAUAUAUACCCCUACUUGUG	4	24	1.6009	2.0375	0.267687	0
SL4.0ch03:46205772-46205994	SL4.0ch03	46205772	46205994	cluster_43558	24	5	0.136	AGAAAAAUCUGAACAGUCUGUUGG	23	5	5	AGAAAAAUCUGAACAGUCUGUUG	23	3	0.105	AGAAAAAUCUGAACAGUCUGUUG	N	0	0	N	24	3	0.133	UCAUCUAGAAUUGAACCAACAGAC	N	0	0	N	24	3	0.128	AGAAAAAUCUGAACAGUCUGUUGG	5	24	2.57974	-1.31164	0.293409	0
SL4.0ch03:46206330-46206582	SL4.0ch03	46206330	46206582	cluster_43559	N	0	0	N	N	0	0	N	N	0	0	N	24	4	0.199	CGGUAGUCUUUUCUUUAUCUCAGC	N	0	0	N	N	0	0	N	N	0	0	N	1	24	0.553381	2.58085	0.417342	0
SL4.0ch03:46231671-46231863	SL4.0ch03	46231671	46231863	cluster_43582	N	0	0	N	N	0	0	N	N	0	0	N	N	0	0	N	24	2	0.089	UGGGUCGUGGUAAAACUUGGUAUC	N	0	0	N	N	0	0	N	1	24	0.315411	1.76636	0.642723	0
SL4.0ch03:46381012-46381225	SL4.0ch03	46381012	46381225	cluster_43632	N	0	0	N	N	0	0	N	N	0	0	N	N	0	0	N	N	0	0	N	24	1	0.053	GUAUUCAUCAGGAGUUUGGUAGGU	N	0	0	N	1	24	0.172241	0.96952	0.799492	0
SL4.0ch03:46423780-46423826	SL4.0ch03	46423780	46423826	cluster_43657	N	0	0	N	N	0	0	N	N	0	0	N	24	3	0.149	AGGGAAAAUUUAUUUGGGAGAAGG	N	0	0	N	N	0	0	N	N	0	0	N	1	24	0.415036	2.16672	0.538434	0
SL4.0ch03:46454953-46455130	SL4.0ch03	46454953	46455130	cluster_43671	23	2	0.054	AAAAGUGUAUAAUUCUGUAUCUGU	N	0	0	N	N	0	0	N	24	5	0.249	AAACAUUAGCUAAAAUUUCCCAAC	24	2	0.089	AGACGUUGGGAAAUUUUAGCUAAU	24	3	0.159	AGAGACGUUGGGAAAUUUUAGCUA	24	1	0.043	AAAAGUGUAUAAUUCUGUAUCUGU	5	24	1.83531	2.51754	0.12292	0
SL4.0ch03:46579216-46579514	SL4.0ch03	46579216	46579514	cluster_43764	N	0	0	N	N	0	0	N	N	0	0	N	24	1	0.05	GUAUCCGUGUUGUGUACUGACCCC	N	0	0	N	N	0	0	N	24	2	0.086	AGGGGUCAGUACACAACACGGAUA	2	24	0.416046	2.17442	0.488893	0
SL4.0ch03:46582736-46582954	SL4.0ch03	46582736	46582954	cluster_43765	N	0	0	N	N	0	0	N	N	0	0	N	N	0	0	N	24	1	0.044	AAGUUCAUCAGUCGGGAAGCAAUA	24	1	0.053	UCAGUCGGGAAGCAAUAGAAGAGA	N	0	0	N	2	24	0.329946	1.76933	0.607075	0
SL4.0ch03:46583522-46583764	SL4.0ch03	46583522	46583764	cluster_43766	N	0	0	N	23	1	1	CUGGAACUAUGAGUCUCUGUCAG	N	0	0	N	24	1	0.05	AGACUCAUAGUUCCAGGUAUUCGA	N	0	0	N	N	0	0	N	24	1	0.043	GAAUACCUGGAACUAUGAGUCUCU	3	24	0.441971	0.672565	0.814591	0
SL4.0ch03:4662423-4662552	SL4.0ch03	4662423	4662552	cluster_43790	22	1	0.027	AUUUGGAUCGUGACAAAACGUC	N	0	0	N	23	2	0.07	AUCCAAAUCGGGUCGUGACUGGCA	N	0	0	N	24	1	0.044	AUCCAAAUCGGGUCGUGACUGGCA	24	1	0.053	UCGACGUUUUGUCACGAUCCAAAU	N	0	0	N	4	24	0.70605	-0.676825	0.76409	0
SL4.0ch03:46652319-46652444	SL4.0ch03	46652319	46652444	cluster_43819	N	0	0	N	N	0	0	N	N	0	0	N	N	0	0	N	N	0	0	N	24	1	0.053	AAUGUUGCCUUUGAAUUUCUUCUU	N	0	0	N	1	24	0.172241	0.96952	0.799492	0
SL4.0ch03:46660680-46660778	SL4.0ch03	46660680	46660778	cluster_43823	N	0	0	N	N	0	0	N	N	0	0	N	N	0	0	N	24	1	0.044	AUAGCUGCGACAACGAACAUGUAG	N	0	0	N	N	0	0	N	1	24	0.157706	0.96952	0.799492	0
SL4.0ch03:46698468-46698694	SL4.0ch03	46698468	46698694	cluster_43841	N	8	0.217	AAGUGAUAAAUAAUUCUAGAGAGU	24	1	1	AAGUGAUAAAUAAUUCUAGAGAGU	N	0	0	N	24	6	0.299	AAGUGAUAAAUAAUUCUAGAGAGU	24	2	0.089	AACUCUCUAGAAUUAUUUAUCACU	24	1	0.053	AAGUGAUAAAUAAUUCUAGAGAGU	22	2	0.086	AAUAUAGUAUCUGAAUCAGAAU	5	24	2.45058	0.392597	0.757944	0
SL4.0ch03:46815363-46815608	SL4.0ch03	46815363	46815608	cluster_43899	N	0	0	N	N	0	0	N	N	0	0	N	24	1	0.05	AUAUUGUAGUAGAAUCUGGUGAUA	24	2	0.089	AUUGUAGUAGAAUCUGGUGAUACU	N	0	0	N	N	0	0	N	2	24	0.453757	2.27664	0.45616	0
SL4.0ch03:46833693-46833766	SL4.0ch03	46833693	46833766	cluster_43902	N	2	0.054	AAUAUCGGCUCGAUCGGACAUCAGA	24	2	2	AAAGCGUGUAUCUGAUGUCCGAUC	N	0	0	N	24	1	0.05	AUCUGAUGUCCGAUCGAGCCGAUA	N	0	0	N	24	1	0.053	AAAGCGUGUAUCUGAUGUCCGAUC	24	4	0.171	AAUUACAAAUGGACAUAAAGCGUG	4	24	1.36813	0.408978	0.805507	0
SL4.0ch03:46934305-46934623	SL4.0ch03	46934305	46934623	cluster_43945	N	0	0	N	N	0	0	N	20	2	0.07	UAAUUCUAGUAUUCGUCCAA	24	1	0.05	AGUAUUCGUCCAAGUAAAAUCGCA	24	4	0.178	AUUGAUCUCUUAAAUAAUUCUAGU	24	1	0.053	AUUGAUCUCUUAAAUAAUUCUAGU	24	2	0.086	UGAGAAAGGAGAUGCACAACUGAU	5	24	1.50892	1.75085	0.304962	0
SL4.0ch03:46945727-46945892	SL4.0ch03	46945727	46945892	cluster_43947	N	0	0	N	N	0	0	N	N	0	0	N	24	2	0.1	AUAGGUUGUCAGAGGGCAUUAGAG	N	0	0	N	N	0	0	N	N	0	0	N	1	24	0.276691	1.65377	0.664483	0
SL4.0ch03:47054075-47054582	SL4.0ch03	47054075	47054582	cluster_44011	20	2	0.054	CAAAAUCCUGCCUCACUCAUCAUC	24	3	3	GGCUGAUGACUUUCAUGUUCCUUC	N	4	0.139	UGAGGCUGAUGACUUUCA	24	2	0.1	GUGAGGCAGGAUUUUGGGAAAGAU	N	0	0	N	N	2	0.106	AAAGUCAUCAGCCUCAUCG	24	1	0.043	UUCGAAUCAACUGAACUACAUUUC	4	24	2.00655	-1.09797	0.40717	0
SL4.0ch03:47244622-47244921	SL4.0ch03	47244622	47244921	cluster_44122	23	2	0.054	AUUAUAAACUCAUGGGUUACACG	23	2	2	AAUUUUCUGACCUCCAAUGCAUC	24	3	0.105	AUUAUAAACUCAUGGGUUACACGC	24	1	0.05	AACUCAUGGGUUACACGCGCAAAG	N	0	0	N	24	3	0.159	AUUAUAAACUCAUGGGUUACACGC	24	4	0.171	AUUGGAGGUCAGAAAAUUGGAGUG	6	24	2.14732	-0.0144821	0.991077	0
SL4.0ch03:47297391-47297543	SL4.0ch03	47297391	47297543	cluster_44147	N	0	0	N	N	0	0	N	N	0	0	N	N	0	0	N	N	0	0	N	N	0	0	N	24	1	0.043	UUCACGACUAUUAAGAUGCUUUAU	1	24	0.13885	0.96952	0.799492	0
SL4.0ch03:47316629-47317024	SL4.0ch03	47316629	47317024	cluster_44153	23	1	0.027	UUGCUGUGGCUUGAUUCGCUGAC	23	2	2	CUUGAUUCGCUGACAGUAGAGUU	N	0	0	N	24	5	0.249	CUUGCUGUGGCUUGAUUCGCUGAC	24	3	0.133	CCACUGUUAUGAAAGGUUGCAACU	24	2	0.106	UUUCGUGUACUUUCUUGCUGUGGC	24	2	0.086	CUUGAUUCGCUGACAGUAGAGUUU	6	24	2.20287	1.79252	0.188622	0
SL4.0ch03:47378673-47378776	SL4.0ch03	47378673	47378776	cluster_44191	N	0	0	N	N	0	0	N	N	0	0	N	N	0	0	N	N	0	0	N	N	0	0	N	24	1	0.043	UCAUUUUUUUACGGUAAUUGUGGU	1	24	0.13885	0.96952	0.799492	0
SL4.0ch03:47550456-47550743	SL4.0ch03	47550456	47550743	cluster_44305	22	4	0.109	UGGACUCAUAAGGAUAUUAUUG	N	3	3	AUUUAAGGGCAAAAUAAUAACUGUG	N	0	0	N	24	3	0.149	AAUAAUAACUGUGUAAUUUAUGGU	21	1	0.044	AAGGGCAAAAUAAUAACUGUG	N	0	0	N	24	1	0.043	UUUAAGGGCAAAAUAAUAACUGUG	4	24	1.55111	-0.622409	0.688869	0
SL4.0ch03:47573441-47573526	SL4.0ch03	47573441	47573526	cluster_44320	N	0	0	N	N	0	0	N	N	0	0	N	N	0	0	N	N	0	0	N	24	1	0.053	UAGACUGAGCAACCUUAAUACCUA	N	0	0	N	1	24	0.172241	0.96952	0.799492	0
SL4.0ch03:47664115-47664322	SL4.0ch03	47664115	47664322	cluster_44355	24	1	0.027	AGUCUAUACGUUGGAUGAAUGAAG	N	0	0	N	23	2	0.07	CUAAAACCUAAUUUAAUUCUCUA	N	0	0	N	24	3	0.133	AGCAGUCUAUACGUUGGAUGAAUG	N	0	0	N	N	0	0	N	3	24	0.84922	-0.100253	0.964946	0
SL4.0ch03:47704680-47704912	SL4.0ch03	47704680	47704912	cluster_44363	23	2	0.054	UCUUCUUGCUAACACUUAUAAUU	N	0	0	N	N	0	0	N	N	0	0	N	24	1	0.044	AUUAUAAGUGUUAGCAAGAAGAUA	24	1	0.053	UUCGAUUCAACUUUAUGCAAAGCU	N	0	0	N	3	24	0.502541	0.220429	0.935943	0
SL4.0ch03:47956312-47956431	SL4.0ch03	47956312	47956431	cluster_44550	24	3	0.082	AACUCAUGUUAUAUUCCGUUGUGU	24	1	1	AUUAAAACGUCUAGGUGAAAAUUU	21	1	0.035	ACAACGGAAUAUAACAUGAGU	24	2	0.1	GAAAAUUUGUGCAAACUUUAGGUG	22	4	0.178	GAAAAUUUGUGCAAACUUUAGG	24	5	0.265	AUUAAAACGUCUAGGUGAAAAUUU	N	0	0	N	6	24	2.33729	1.15589	0.381145	0
SL4.0ch03:48097336-48097678	SL4.0ch03	48097336	48097678	cluster_44641	24	2	0.054	UUUCAGAACAUGGUCUCUUACAGG	23	1	1	GAAGUAGAACCUUUCUCAAUAUU	23	2	0.07	AAAAUGAUAGGUCUUCUGAAUGA	24	1	0.05	UCUGCCGCCUGUAGAUCAUUCAAC	24	4	0.178	AAGGGUCUCUGCCGCCUGUAGAUC	24	2	0.106	AAGGGUCUCUGCCGCCUGUAGAUC	N	0	0	N	6	24	1.74083	0.397438	0.781779	0
SL4.0ch03:48098034-48098181	SL4.0ch03	48098034	48098181	cluster_44642	N	0	0	N	N	0	0	N	N	0	0	N	N	0	0	N	24	1	0.044	UGUUAUGAUGUUAGUUUUUCUGAU	N	0	0	N	24	2	0.086	AUAACAUCUCUCAAAACUUUAGAA	2	24	0.435406	2.22781	0.471758	0
SL4.0ch03:48188794-48189016	SL4.0ch03	48188794	48189016	cluster_44699	23	2	0.054	UUUACAACAGGAACGACGAUGAAG	22	3	3	UUUACAACAGGAACGACGAUGA	N	0	0	N	24	1	0.05	UCGUUCCUGUUGUAAAGAAAGCUC	N	0	0	N	24	4	0.212	UCUGAGCUUUCUUUACAACAGGAA	24	1	0.043	UUUACAACAGGAACGACGAUGAAG	5	24	1.63308	0.1281	0.935472	0
SL4.0ch03:48189687-48189864	SL4.0ch03	48189687	48189864	cluster_44700	N	0	0	N	N	0	0	N	N	0	0	N	N	0	0	N	N	0	0	N	N	0	0	N	24	1	0.043	UGGUAGUUCUUCAAAUCAUGCAGA	1	24	0.13885	0.96952	0.799492	0
SL4.0ch03:48200507-48200848	SL4.0ch03	48200507	48200848	cluster_44707	N	1	0.027	CUGACAGUCUAACCAAGGAACUAUU	N	0	0	N	N	0	0	N	24	2	0.1	AGGAACUUUUGGCAUCACUACUUU	N	0	0	N	N	0	0	N	N	0	0	N	1	24	0.362988	0.709541	0.832345	0
SL4.0ch03:48243726-48243775	SL4.0ch03	48243726	48243775	cluster_44742	N	0	0	N	N	0	0	N	N	0	0	N	24	1	0.05	UUAACUUUCCAUAAUUUAUCUAUG	N	1	0.044	AAUGUUCACAUAGAUAAAUUAUGGA	N	0	0	N	N	0	0	N	1	24	0.296051	1.69155	0.635647	0
SL4.0ch03:48262676-48262869	SL4.0ch03	48262676	48262869	cluster_44754	N	0	0	N	N	0	0	N	N	0	0	N	N	0	0	N	24	1	0.044	AUACCAGCACCGGCGGAACAGGGU	N	0	0	N	N	0	0	N	1	24	0.157706	0.96952	0.799492	0
SL4.0ch03:48309103-48309242	SL4.0ch03	48309103	48309242	cluster_44784	N	4	0.109	AUGUUUAAAAUUAAGUGGGACUAAC	N	0	0	N	N	1	0.035	CAGUCAAAUAUUGCCACA	24	1	0.05	UUUUUGAAGGGAAUAUUGGUAAAC	24	6	0.267	GAAGGGAAUAUUGGUAAACAUUUC	24	3	0.159	AUGUUUAAAAUUAAGUGGGACUAA	N	0	0	N	3	24	2.09139	1.15513	0.435648	0
SL4.0ch03:48326804-48326937	SL4.0ch03	48326804	48326937	cluster_44792	N	0	0	N	N	0	0	N	N	0	0	N	N	0	0	N	N	0	0	N	N	0	0	N	24	4	0.171	AUGGAAAAGUAGAUUAAGAAUAUU	1	24	0.555401	2.58543	0.415965	0
SL4.0ch03:48411083-48411182	SL4.0ch03	48411083	48411182	cluster_44837	N	0	0	N	23	2	2	UCCGGAAGAACUAAUUUGUUACU	23	1	0.035	UCCGGAACUCUCAAUUAAUUUUG	24	1	0.05	UAAUUUUCUUUUGAGACUCACUAC	24	2	0.089	CUUCCGGAACUCUCAAUUAAUUUU	24	1	0.053	UUCCGGAAGAACUAAUUUGUUACU	23	5	0.214	UCCGGAACUCUCAAUUAAUUUUG	6	24	1.7947	1.21715	0.414472	0
SL4.0ch03:48450870-48450959	SL4.0ch03	48450870	48450959	cluster_44863	N	0	0	N	N	0	0	N	N	0	0	N	N	0	0	N	24	1	0.044	UAUUUAGUCAAAUAGAAAUCCUUA	N	0	0	N	N	0	0	N	1	24	0.157706	0.96952	0.799492	0
SL4.0ch03:48671457-48671582	SL4.0ch03	48671457	48671582	cluster_44966	N	0	0	N	N	0	0	N	N	0	0	N	24	1	0.05	UAGGGGUGUGAAUUCGGUUAUCGG	N	0	0	N	24	1	0.053	AAUGGAUUCUCUUCAACAUCAACG	24	1	0.043	AAUAAAUCGUUGAUGUUGAAGAGA	3	24	0.449436	2.26395	0.417383	0
SL4.0ch03:48759451-48759705	SL4.0ch03	48759451	48759705	cluster_44979	N	0	0	N	N	0	0	N	N	0	0	N	N	0	0	N	N	0	0	N	N	0	0	N	24	2	0.086	AUGUAGAUUCUUUGUGACAAGAAA	1	24	0.277701	1.65682	0.663892	0
SL4.0ch03:48772656-48772839	SL4.0ch03	48772656	48772839	cluster_44984	23	4	0.109	UAGUGUAACUGUUGUGCGGAAUU	N	0	0	N	N	0	0	N	N	0	0	N	N	0	0	N	24	1	0.053	AAUCACGUAAACUGUUGUCUUGUU	24	2	0.086	GUAACUGUUGUGCGGAAUUUGAGA	3	24	0.795131	-0.155538	0.946112	0
SL4.0ch03:48803209-48803433	SL4.0ch03	48803209	48803433	cluster_44997	N	0	0	N	N	0	0	N	N	0	0	N	N	0	0	N	24	1	0.044	UAUGUUGUGCUGCUAGAUUUAUGC	N	0	0	N	N	0	0	N	1	24	0.157706	0.96952	0.799492	0
SL4.0ch03:48939384-48939518	SL4.0ch03	48939384	48939518	cluster_45086	N	0	0	N	N	0	0	N	N	0	0	N	24	1	0.05	UGAGAGGCGAAGAGGUUUUGGAAU	N	0	0	N	N	0	0	N	N	0	0	N	1	24	0.138345	0.96952	0.799492	0
SL4.0ch03:48946956-48947222	SL4.0ch03	48946956	48947222	cluster_45092	N	0	0	N	N	0	0	N	N	0	0	N	24	1	0.05	AAGAAUUCCGUCCUGCACACCAGA	N	0	0	N	N	0	0	N	N	0	0	N	1	24	0.138345	0.96952	0.799492	0
SL4.0ch03:49050738-49050762	SL4.0ch03	49050738	49050762	cluster_45141	N	0	0	N	N	0	0	N	N	0	0	N	N	0	0	N	24	1	0.044	AAUAAUGAUCAAGAGCAAAAAUGU	N	2	0.106	CAUUUUUGCUCUUGAUCAU	N	0	0	N	1	24	0.502187	2.39571	0.418266	0
SL4.0ch03:49054875-49055096	SL4.0ch03	49054875	49055096	cluster_45147	N	0	0	N	N	0	0	N	N	0	0	N	N	0	0	N	N	0	0	N	24	4	0.212	GGGGAUAAUAAUAAUUGUUGAGAU	N	0	0	N	1	24	0.688963	2.85316	0.336922	0
SL4.0ch03:49063697-49063748	SL4.0ch03	49063697	49063748	cluster_45150	N	0	0	N	N	0	0	N	N	0	0	N	N	0	0	N	24	3	0.133	AAACUGUCUAGUUAUAAACUUGAA	N	0	0	N	N	0	0	N	1	24	0.473117	2.32882	0.489054	0
SL4.0ch03:49091807-49091967	SL4.0ch03	49091807	49091967	cluster_45167	N	0	0	N	N	0	0	N	N	0	0	N	N	0	0	N	24	3	0.133	ACUGUCUGAGUCGACGGAACCGAC	N	0	0	N	N	0	0	N	1	24	0.473117	2.32882	0.489054	0
SL4.0ch03:49153431-49153602	SL4.0ch03	49153431	49153602	cluster_45210	N	2	0.054	GUGGGCUGACUUCAAAUUUUUAUA	N	0	0	N	N	0	0	N	N	6	0.299	AUAUUAAUUACGUGGGCUGACUUCA	N	1	0.044	AUUACGUGGGCUGACUUCAAAUUUU	24	1	0.053	ACGUGGGCUGACUUCAAAUUUUUA	N	3	0.128	AUAAUUACCACUUGUGACUAACA	1	24	1.74916	2.46762	0.140482	0
SL4.0ch03:49233221-49233310	SL4.0ch03	49233221	49233310	cluster_45251	N	0	0	N	N	0	0	N	N	0	0	N	N	0	0	N	24	1	0.044	AGUAGUUCUUAUUUGUCCGUCACC	N	0	0	N	N	0	0	N	1	24	0.157706	0.96952	0.799492	0
SL4.0ch03:49238304-49238710	SL4.0ch03	49238304	49238710	cluster_45252	23	8	0.217	CUUGAUUUUAUAACACUUGCCUA	24	1	1	AUGCACUAUCCACUCAUUCAAUGA	24	2	0.07	GCAUAAGGUUGGUACAUGAACAAC	24	1	0.05	AUAGUGCAUAAGGUUGGUACAUGA	23	3	0.133	CUUGAUUUUAUAACACUUGCCUA	24	3	0.159	GUGGAUAGUGCAUAAGGUUGGUAC	24	2	0.086	AUGCACUAUCCACUCAUUCAAUGA	7	24	2.55085	-0.20899	0.854907	0
SL4.0ch03:49248039-49248344	SL4.0ch03	49248039	49248344	cluster_45260	N	0	0	N	N	0	0	N	N	0	0	N	24	1	0.05	AACCACUAUUGAUAAAUGUUCAAG	N	0	0	N	N	0	0	N	N	0	0	N	1	24	0.138345	0.96952	0.799492	0
SL4.0ch03:49420314-49420570	SL4.0ch03	49420314	49420570	cluster_45351	N	0	0	N	N	0	0	N	N	0	0	N	24	2	0.1	CGGCAUACCUAUUGAAAUGAACAC	N	0	0	N	N	0	0	N	24	1	0.043	UCGGCAUACCUAUUGAAAUGAACA	2	24	0.415541	2.17296	0.489356	0
SL4.0ch03:49449370-49449572	SL4.0ch03	49449370	49449572	cluster_45369	N	0	0	N	N	0	0	N	22	1	0.035	UCCGAUACCAUAUACUACCGUG	N	0	0	N	N	0	0	N	24	1	0.053	ACUCCGAUACCAUAUACUACCGUG	24	1	0.043	UCCGACACGGUAGUAUAUGGUAUC	3	24	0.455994	0.706729	0.803161	0
SL4.0ch03:49450134-49450355	SL4.0ch03	49450134	49450355	cluster_45370	N	0	0	N	N	0	0	N	N	0	0	N	N	0	0	N	N	0	0	N	24	1	0.053	UUCGCUCACCUAGGAGAAUACGUG	N	0	0	N	1	24	0.172241	0.96952	0.799492	0
SL4.0ch03:49470800-49471043	SL4.0ch03	49470800	49471043	cluster_45381	N	0	0	N	N	0	0	N	N	0	0	N	24	2	0.1	AUAAUGCUUCUAUCUUGGACUGGA	N	0	0	N	N	0	0	N	24	1	0.043	AUAAUGCUUCUAUCUUGGACUGGA	2	24	0.415541	2.17296	0.489356	0
SL4.0ch03:49540053-49540525	SL4.0ch03	49540053	49540525	cluster_45426	21	2	0.054	AGUAGUUAACCUCUCCACGUG	N	0	0	N	24	1	0.035	AUGUGGCGCGAGUAGUUAACCUCU	N	0	0	N	24	1	0.044	GAAUAGUUCUCUCUGUAUGUUUCU	24	2	0.106	AGAACUAUUCUGAAAGUUAAAGAU	24	2	0.086	AAGCUCUCCAUCUCGUGAUUCAUU	5	24	1.09739	0.779589	0.66436	0
SL4.0ch03:49619145-49619358	SL4.0ch03	49619145	49619358	cluster_45467	N	0	0	N	N	0	0	N	N	0	0	N	N	0	0	N	24	1	0.044	AGACCCCUCGACGGUCCGACGUGC	N	0	0	N	N	0	0	N	1	24	0.157706	0.96952	0.799492	0
SL4.0ch03:49777348-49777370	SL4.0ch03	49777348	49777370	cluster_45526	N	0	0	N	N	0	0	N	N	0	0	N	N	0	0	N	24	1	0.044	UUGACUGCCAACUAACUAAACAUU	N	0	0	N	N	0	0	N	1	24	0.157706	0.96952	0.799492	0
SL4.0ch03:50101658-50101830	SL4.0ch03	50101658	50101830	cluster_45702	N	0	0	N	N	0	0	N	N	0	0	N	24	2	0.1	CCUUUCUAUCACGGACAAUCUGCU	N	0	0	N	N	0	0	N	N	0	0	N	1	24	0.276691	1.65377	0.664483	0
SL4.0ch03:50202417-50202562	SL4.0ch03	50202417	50202562	cluster_45771	N	0	0	N	N	0	0	N	N	0	0	N	N	0	0	N	24	1	0.044	AUAGCCUCAAGAAUUUCAAAAAUG	N	0	0	N	N	0	0	N	1	24	0.157706	0.96952	0.799492	0
SL4.0ch03:50206968-50207120	SL4.0ch03	50206968	50207120	cluster_45776	N	0	0	N	N	0	0	N	N	0	0	N	24	2	0.1	UUUGCAAUUGUAUAAUUCGUUAGC	N	0	0	N	N	0	0	N	N	0	0	N	1	24	0.276691	1.65377	0.664483	0
SL4.0ch03:50209056-50209264	SL4.0ch03	50209056	50209264	cluster_45779	N	0	0	N	23	2	2	UAAGUUGAUCACAUUUUUACCUGU	24	1	0.035	UAAGUUGAUCACAUUUUUACCUGU	24	3	0.149	UAAGUUGAUCACAUUUUUACCUGU	23	2	0.089	UAAGUUGAUCACAUUUUUACCUGU	24	1	0.053	AAGAGAUGUUAGGGUUAUGUGCGC	24	1	0.043	UAAGUUGAUCACAUUUUUACCUGU	6	24	1.51599	0.862675	0.577102	0
SL4.0ch03:50216569-50216772	SL4.0ch03	50216569	50216772	cluster_45781	22	2	0.054	UAAGGAUAUAUUGAGAGACAUG	24	4	4	AAACGUGAUAUGGGGAAUUUGAAA	20	1	0.035	UAAGGAUAUAUUGAGAGACA	N	0	0	N	N	1	0.044	UUCCCCAUAUCACGUUUCC	N	0	0	N	24	1	0.043	UAUUUUUCAAAUUCCCCAUAUCAC	4	24	1.27315	-2.06816	0.239817	0
SL4.0ch03:50227698-50227739	SL4.0ch03	50227698	50227739	cluster_45787	N	0	0	N	N	0	0	N	N	0	0	N	N	0	0	N	24	3	0.133	AGCCUUGACGUUUUGAUUACUUUA	N	0	0	N	N	0	0	N	1	24	0.473117	2.32882	0.489054	0
SL4.0ch03:50416503-50416631	SL4.0ch03	50416503	50416631	cluster_45884	N	2	0.054	UGUGUGCAUGAAUUCA	N	2	2	UUUUCUCUCUCUCCAGAUUUCUCA	N	8	0.279	UGUGUGCAUGAAUUCA	N	0	0	N	24	2	0.089	AAGAGAAAGAGAUGAGAAAUCUGG	N	2	0.106	UGUGUGCAUGAAUUCAA	N	0	0	N	1	24	2.32126	-1.78519	0.201923	0
SL4.0ch03:50468129-50468182	SL4.0ch03	50468129	50468182	cluster_45907	N	0	0	N	N	0	0	N	N	0	0	N	24	1	0.05	AUGAAUAUUUGUAGCCCGUAUAGG	N	0	0	N	N	0	0	N	N	0	0	N	1	24	0.138345	0.96952	0.799492	0
SL4.0ch03:50482330-50482556	SL4.0ch03	50482330	50482556	cluster_45918	N	0	0	N	N	0	0	N	N	0	0	N	24	2	0.1	AUUACAAACAACAAUGAACUUCUC	N	0	0	N	N	0	0	N	24	3	0.128	UUCAUUGUUGUUUGUAAUAUCUGU	2	24	0.693242	2.90962	0.267472	0
SL4.0ch03:50533016-50533364	SL4.0ch03	50533016	50533364	cluster_45946	20	8	0.217	UGUCUGUCUUCGUCUAAUCUGUC	N	2	2	ACAGAUUAGACGAAGACA	N	2	0.07	ACAGAUUAGACGAAGACA	24	1	0.05	UGUCUGUCUUCGUCUAAUCUGUCC	N	1	0.044	AGAUUAGACGAAGACA	24	1	0.053	AAUUGUGCUUUCCGUCUGUCUGUC	N	1	0.043	GACAGAUUAGACGAAGACA	3	24	1.91688	-1.56937	0.23269	0
SL4.0ch03:50568853-50569003	SL4.0ch03	50568853	50569003	cluster_45961	N	0	0	N	N	0	0	N	N	0	0	N	N	0	0	N	N	0	0	N	N	0	0	N	24	1	0.043	AUAUCAUAGAAGCUGACAUCUAGU	1	24	0.13885	0.96952	0.799492	0
SL4.0ch03:50601184-50601316	SL4.0ch03	50601184	50601316	cluster_45977	N	0	0	N	N	0	0	N	N	0	0	N	N	0	0	N	N	0	0	N	24	2	0.106	UUUUUGAUUUAGAAGAACUACCGU	N	0	0	N	1	24	0.344481	1.79762	0.634393	0
SL4.0ch03:50601746-50601848	SL4.0ch03	50601746	50601848	cluster_45978	N	0	0	N	N	0	0	N	N	0	0	N	24	3	0.149	UUGGCUCUAGUUUACUACCUUCAU	N	0	0	N	N	0	0	N	N	0	0	N	1	24	0.415036	2.16672	0.538434	0
SL4.0ch03:50693118-50693303	SL4.0ch03	50693118	50693303	cluster_46014	24	1	0.027	AUGUGGAUGUUCGAGGCCGGACUG	N	0	0	N	23	1	0.035	UUCGAGGCCGGACUGUAACGAUU	24	1	0.05	AGGCCGGACUGUAACGAUUCAAAA	N	0	0	N	N	0	0	N	N	0	0	N	3	24	0.369546	-0.78537	0.792425	0
SL4.0ch03:50751450-50751697	SL4.0ch03	50751450	50751697	cluster_46042	24	1	0.027	AUUAAUAUUAUAGGACCGGGACGG	N	0	0	N	21	2	0.07	AUAUUAUAGGACCGGGACGGG	24	2	0.1	AUUAAUAUUAUAGGACCGGGACGG	N	0	0	N	N	0	0	N	24	3	0.128	AUUAAUAUUAUAGGACCGGGACGG	4	24	1.06935	0.505393	0.793071	0
SL4.0ch03:50984236-50984329	SL4.0ch03	50984236	50984329	cluster_46134	N	0	0	N	N	0	0	N	24	2	0.07	UUUUAAUCUUUCGUAUAUUCUGUA	N	0	0	N	24	3	0.133	UUUUAAUCUUUCGUAUAUUCUGUA	N	0	0	N	24	4	0.171	UUUUAAUCUUUCGUAUAUUCUGUA	3	24	1.31832	1.48812	0.459747	0
SL4.0ch03:51187017-51187162	SL4.0ch03	51187017	51187162	cluster_46231	N	0	0	N	N	0	0	N	N	0	0	N	N	0	0	N	N	0	0	N	N	0	0	N	24	1	0.043	GAAAAAGAGCACUUUCAGACGAGC	1	24	0.13885	0.96952	0.799492	0
SL4.0ch03:51245584-51245631	SL4.0ch03	51245584	51245631	cluster_46266	N	0	0	N	N	0	0	N	N	0	0	N	N	0	0	N	24	1	0.044	ACUACGAGGCGACAUGUACUGAGU	24	1	0.053	ACGAGGCGACAUGUACUGAGUAAG	N	0	0	N	2	24	0.329946	1.76933	0.607075	0
SL4.0ch03:51259886-51259966	SL4.0ch03	51259886	51259966	cluster_46270	N	0	0	N	N	0	0	N	N	0	0	N	N	0	0	N	24	2	0.089	CAAUCACAUGGUAGCGUAUAUGGA	N	0	0	N	N	0	0	N	1	24	0.315411	1.76636	0.642723	0
SL4.0ch03:51316154-51316308	SL4.0ch03	51316154	51316308	cluster_46296	24	5	0.136	CUCGGUUUAACACAAUUUGUGAUU	N	0	0	N	21	3	0.105	UUUUCUCGGUUUAACACAAUU	24	6	0.299	UCAUAUAUAUAAUGUCGGGUUGAU	24	1	0.044	UCUCGGUUUAACACAAUUUGUGAU	N	0	0	N	24	2	0.086	AACUAGCGAUUUGGUUUGACUUGG	5	24	2.13167	0.112689	0.935534	0
SL4.0ch03:51319343-51319540	SL4.0ch03	51319343	51319540	cluster_46299	N	0	0	N	N	0	0	N	N	0	0	N	N	0	0	N	N	0	0	N	24	4	0.212	AAUCGAUUGGUCUAUUAUGGUUCC	N	0	0	N	1	24	0.688963	2.85316	0.336922	0
SL4.0ch03:51550549-51550656	SL4.0ch03	51550549	51550656	cluster_46422	N	0	0	N	N	0	0	N	N	0	0	N	N	0	0	N	N	0	0	N	24	5	0.265	AUGACAGUUAGGAUUUCACAAUUU	N	0	0	N	1	24	0.861203	3.17653	0.252529	0
SL4.0ch03:51561134-51561346	SL4.0ch03	51561134	51561346	cluster_46432	N	0	0	N	N	0	0	N	N	0	0	N	24	1	0.05	ACUCUAUGUCGACUCAGCAGGACG	N	0	0	N	N	0	0	N	N	0	0	N	1	24	0.138345	0.96952	0.799492	0
SL4.0ch03:5160401-5160654	SL4.0ch03	5160401	5160654	cluster_46443	N	0	0	N	N	0	0	N	N	0	0	N	N	0	0	N	N	0	0	N	N	0	0	N	24	3	0.128	GUGCCAAAGACUGUUUUUCGUACC	1	24	0.416551	2.17126	0.537063	0
SL4.0ch03:51618441-51618621	SL4.0ch03	51618441	51618621	cluster_46451	N	0	0	N	23	2	2	GGAUUCGUCUCUGGUUAAAACUU	24	1	0.035	AAGCAAUAUGUCUACUUGGCACCC	24	2	0.1	UGGGUGCCAAGUAGACAUAUUGCU	24	2	0.089	AGAGACGAAUCCAAGGUAUGAAUU	24	2	0.106	UGGAUUCGUCUCUGGUUAAAACUU	N	0	0	N	5	24	1.41104	0.669669	0.686755	0
SL4.0ch03:51685819-51686064	SL4.0ch03	51685819	51686064	cluster_46468	N	0	0	N	N	0	0	N	N	0	0	N	N	0	0	N	N	0	0	N	24	1	0.053	AUUCUAUCUGUCGGUUCAUGAGAC	N	0	0	N	1	24	0.172241	0.96952	0.799492	0
SL4.0ch03:51797974-51798091	SL4.0ch03	51797974	51798091	cluster_46487	N	0	0	N	N	0	0	N	N	0	0	N	24	2	0.1	UGAAGACGAUGGACCGUUUGCUCC	N	0	0	N	N	0	0	N	N	0	0	N	1	24	0.276691	1.65377	0.664483	0
SL4.0ch03:51884361-51884617	SL4.0ch03	51884361	51884617	cluster_46502	N	0	0	N	N	0	0	N	N	0	0	N	24	1	0.05	UCGUGUCAUGCGUCGCGACAGAUG	N	0	0	N	N	0	0	N	24	2	0.086	CGUGUCAUGCGUCGCGACAGAUGC	2	24	0.416046	2.17442	0.488893	0
SL4.0ch03:52002752-52003058	SL4.0ch03	52002752	52003058	cluster_46519	23	2	0.054	UGGAAUUUCGGGCUUAGGUUUGA	N	0	0	N	24	1	0.035	ACGUGGCUAUUUUGUGGGCUCAUU	24	3	0.149	ACAAGUACCCCUUUAACCUAUGCC	24	3	0.133	UUUAAAGAUAGUGUCACAUAGGCU	24	1	0.053	GAGAUUUCGGGCAUAGGUUAAAGG	24	3	0.128	AGUGUCACAUAGGCUAAAAAGAGG	6	24	1.79444	1.69762	0.24184	0
SL4.0ch03:5202272-5202456	SL4.0ch03	5202272	5202456	cluster_46534	23	2	0.054	GGAUGAUUGUGACUAUUGAAUUUU	24	3	3	AUUCAAUAGUCACAAUCAUCCUUC	21	2	0.07	AGGAGAUGUGGACAAAUCUGAAGG	23	3	0.149	GAUGUGGACAAAUCUGAAGGAUG	24	2	0.089	GUAUAAAGACACCUUAACUUUGGA	24	1	0.053	AGAUGUGGACAAAUCUGAAGGAUG	N	0	0	N	6	24	1.85941	-0.455148	0.737231	0
SL4.0ch03:5203972-5204261	SL4.0ch03	5203972	5204261	cluster_46556	N	0	0	N	24	2	2	UGGAUAAAGAAGAAAAUUGAGAGU	22	1	0.035	UCAAUUUUCUUCUUUAUCCAGC	21	1	0.05	GAAAAGAGUGAAUGUGGGGCU	24	2	0.089	UUACCCCCUUUUGACCUACAUGGC	24	3	0.159	ACGGAAAAGAGUGAAUGUGGGGCU	N	0	0	N	5	24	1.44493	0.703839	0.674554	0
SL4.0ch03:52049438-52049522	SL4.0ch03	52049438	52049522	cluster_46567	N	0	0	N	23	1	1	CAAUGCUUCAGAUGAUUUAGACA	N	0	0	N	24	2	0.1	AGGGUAGAGUGACUGCAUGAAAUG	N	0	0	N	N	0	0	N	24	3	0.128	AGGGUAGAGUGACUGCAUGAAAUG	3	24	0.858017	1.93512	0.401663	0
SL4.0ch03:52124241-52124390	SL4.0ch03	52124241	52124390	cluster_46596	24	4	0.109	CACUCCGAUGUUUUGAUUACUGAA	N	0	0	N	22	1	0.035	CUCCGAUGUUUUGAUUACUGAA	N	0	0	N	N	0	0	N	N	0	0	N	24	4	0.171	CACUCCGAUGUUUUGAUUACUGAA	3	24	1.04549	-0.2688	0.898141	0
SL4.0ch03:52147229-52147333	SL4.0ch03	52147229	52147333	cluster_46613	N	0	0	N	N	0	0	N	N	0	0	N	24	1	0.05	UCUGUUUUAGGCCUAGACUCCUGC	N	0	0	N	N	0	0	N	N	0	0	N	1	24	0.138345	0.96952	0.799492	0
SL4.0ch03:52176793-52177044	SL4.0ch03	52176793	52177044	cluster_46633	N	0	0	N	N	0	0	N	23	2	0.07	AAGCACUCCUACCACAACUUUUA	24	1	0.05	GGGUAAAAGGAUAAAAAUUUGGUC	N	0	0	N	N	0	0	N	24	3	0.128	AUAACUCUAACAUCUCUUCUAUUU	3	24	0.844702	0.605711	0.793095	0
SL4.0ch03:52253268-52253467	SL4.0ch03	52253268	52253467	cluster_46664	N	0	0	N	N	0	0	N	N	0	0	N	N	0	0	N	N	0	0	N	N	0	0	N	24	1	0.043	AAUUUAUUACCACUUUCGUGCCUA	1	24	0.13885	0.96952	0.799492	0
SL4.0ch03:52266009-52266434	SL4.0ch03	52266009	52266434	cluster_46673	23	3	0.082	AAGAGGAUCUGCAAGUUUAUCAC	N	0	0	N	N	0	0	N	24	6	0.299	AUGGUAGAGCUAGCAAUUAUAGUU	N	0	0	N	N	0	0	N	24	1	0.043	ACUUGCAGAUCCUCUUACGAAGGC	3	24	1.22781	1.33828	0.516683	0
SL4.0ch03:52393970-52394067	SL4.0ch03	52393970	52394067	cluster_46727	N	0	0	N	N	0	0	N	N	0	0	N	24	1	0.05	CCGAUAGUGAACCAAGAACCUACU	N	0	0	N	N	0	0	N	N	0	0	N	1	24	0.138345	0.96952	0.799492	0
SL4.0ch03:52480861-52481315	SL4.0ch03	52480861	52481315	cluster_46767	24	4	0.109	GUUCUAUGUUAACUGUGAGCUGUU	N	0	0	N	N	0	0	N	N	0	0	N	N	0	0	N	24	1	0.053	GAAGCAAGGAGUGAGUAUCGAACC	24	2	0.086	ACAUCAGACCAACCUAACAGCUCA	3	24	0.795131	-0.155538	0.946112	0
SL4.0ch03:52483904-52483945	SL4.0ch03	52483904	52483945	cluster_46769	N	0	0	N	N	0	0	N	N	0	0	N	24	1	0.05	AAAAAAAUUGUAAUGGAGAUCAGA	N	0	0	N	N	0	0	N	N	0	0	N	1	24	0.138345	0.96952	0.799492	0
SL4.0ch03:52487427-52487630	SL4.0ch03	52487427	52487630	cluster_46771	N	0	0	N	24	1	1	AUAAAAUGCGUGUAUUUCUUUGUG	20	4	0.139	UUUCUUGAACUUUAAACUCA	24	9	0.448	AAAAUGCGUGUAUUUCUUUGUGGU	24	1	0.044	AUAAAAUGCGUGUAUUUCUUUGUG	N	0	0	N	24	2	0.086	AUAAAAUGCGUGUAUUUCUUUGUG	5	24	2.4249	0.84677	0.562779	0
SL4.0ch03:52524274-52524460	SL4.0ch03	52524274	52524460	cluster_46786	24	2	0.054	AUCUGACUGUGUCCAUGCUUCUGU	23	6	6	AAAUCUGACUGUGUCCAUGCUUC	N	0	0	N	24	1	0.05	AAAAUCUGACUGUGUCCAUGCUUC	N	0	0	N	N	0	0	N	24	1	0.043	UUCUGAUUGAUGAACUUCUGUAGA	4	24	1.43844	-2.34219	0.2035	0
SL4.0ch03:526271-526352	SL4.0ch03	526271	526352	cluster_46800	N	0	0	N	N	0	0	N	N	0	0	N	N	0	0	N	N	0	0	N	24	1	0.053	AGGAUUAUGUGGGUAAUUUAAAGA	N	0	0	N	1	24	0.172241	0.96952	0.799492	0
SL4.0ch03:52657934-52658047	SL4.0ch03	52657934	52658047	cluster_46818	N	0	0	N	N	0	0	N	N	0	0	N	N	0	0	N	N	0	0	N	24	1	0.053	ACGAAUGACUCUGAAAAGAAACUC	24	1	0.043	ACGAAUGACUCUGAAAAGAAACUC	2	24	0.311091	1.69357	0.62919	0
SL4.0ch03:52902107-52902269	SL4.0ch03	52902107	52902269	cluster_46903	N	0	0	N	N	0	0	N	N	0	0	N	N	0	0	N	N	0	0	N	24	1	0.053	ACAGUAAAUAACGCGGAAGACUCA	N	0	0	N	1	24	0.172241	0.96952	0.799492	0
SL4.0ch03:52933917-52934116	SL4.0ch03	52933917	52934116	cluster_46912	N	0	0	N	N	0	0	N	N	0	0	N	N	0	0	N	N	0	0	N	24	1	0.053	UUACUGUAGUACUACUAGCACGAC	N	0	0	N	1	24	0.172241	0.96952	0.799492	0
SL4.0ch03:52934465-52934701	SL4.0ch03	52934465	52934701	cluster_46913	N	0	0	N	N	0	0	N	N	0	0	N	N	0	0	N	N	0	0	N	N	0	0	N	24	1	0.043	UUGUCAUCUCAGCGAACUUUCCUU	1	24	0.13885	0.96952	0.799492	0
SL4.0ch03:52942286-52942502	SL4.0ch03	52942286	52942502	cluster_46915	N	0	0	N	N	0	0	N	N	0	0	N	N	0	0	N	N	0	0	N	24	1	0.053	AUCAUAUUCAGACCAACAGAAUUC	N	0	0	N	1	24	0.172241	0.96952	0.799492	0
SL4.0ch03:52953889-52953970	SL4.0ch03	52953889	52953970	cluster_46920	N	0	0	N	N	0	0	N	N	0	0	N	N	0	0	N	N	0	0	N	24	1	0.053	UUGCAGAUAUGCUGACAAAGACGA	N	0	0	N	1	24	0.172241	0.96952	0.799492	0
SL4.0ch03:52994359-52994588	SL4.0ch03	52994359	52994588	cluster_46940	N	0	0	N	N	0	0	N	N	0	0	N	N	0	0	N	N	0	0	N	N	0	0	N	24	2	0.086	AAAGUAUACUUCUCUCGACGAACC	1	24	0.277701	1.65682	0.663892	0
SL4.0ch03:53017976-53018190	SL4.0ch03	53017976	53018190	cluster_46961	22	2	0.054	AUAUAGAUUCUGACUCUGCAGUGG	24	1	1	AUCAAGAUCCACUGCAGAGUCAGA	N	0	0	N	24	3	0.149	UUUGAUCAAGAUCCACUGCAGAGU	24	2	0.089	AUCAAGAUCCACUGCAGAGUCAGA	24	1	0.053	AUCUUUACUCUCGUUGGCAGUACC	24	1	0.043	AUAUAGAUUCUGACUCUGCAGUGG	6	24	1.37891	1.16877	0.461144	0
SL4.0ch03:53065458-53065721	SL4.0ch03	53065458	53065721	cluster_46988	N	0	0	N	N	0	0	N	N	0	0	N	24	2	0.1	AUUUCGUGGGUUUAUAUUAGCAAC	N	0	0	N	N	0	0	N	N	0	0	N	1	24	0.276691	1.65377	0.664483	0
SL4.0ch03:53139207-53139269	SL4.0ch03	53139207	53139269	cluster_47022	23	5	0.136	AAUUGUUAUGGACAAGAAGGACA	21	1	1	UUGUUAUGGACAAGAAGGACA	N	0	0	N	N	0	0	N	24	2	0.089	AUUUGUGUUCACUGAAAUCUUUUC	N	0	0	N	24	1	0.043	AUUUGUGUUCACUGAAAUCUUUUC	4	24	1.05052	-0.870808	0.65261	0
SL4.0ch03:53215694-53215735	SL4.0ch03	53215694	53215735	cluster_47037	24	2	0.054	AUCGAUUUAGUAGCUUUGUAAACU	23	1	1	UCGAUUUAGUAGCUUUGUAAACU	N	0	0	N	N	0	0	N	24	1	0.044	AUCGAUUUAGUAGCUUUGUAAACU	24	2	0.106	AAAGCUACUAAAUCGAUCUUCAGU	22	1	0.043	UUAAACGACUUAAUUUACACUU	5	24	0.978407	0.443508	0.813353	0
SL4.0ch03:53276765-53276997	SL4.0ch03	53276765	53276997	cluster_47051	N	0	0	N	N	0	0	N	N	0	0	N	N	0	0	N	N	0	0	N	24	1	0.053	AGAAACGCUAGAAUGUAAAACAGU	N	0	0	N	1	24	0.172241	0.96952	0.799492	0
SL4.0ch03:5331949-5332041	SL4.0ch03	5331949	5332041	cluster_47065	N	0	0	N	N	0	0	N	N	1	0.035	GUAAUUAUUUUGCUACC	24	1	0.05	AUUUUGCUACCCCAGUACAAAGCA	N	0	0	N	N	0	0	N	N	0	0	N	1	24	0.283248	-0.0221624	0.995134	0
SL4.0ch03:53365418-53365674	SL4.0ch03	53365418	53365674	cluster_47072	22	4	0.109	UUUAAGAUGUGACAAAAUGGUA	N	0	0	N	21	2	0.07	AAGACUCUACUUAUACUCGGC	24	1	0.05	UUUUGUCACAUCUUAAAAGCGAAC	N	0	0	N	24	2	0.106	UGAGGAUCUGUACGGAGACGUCUU	24	3	0.128	AGUAAAGACGUCUCCGUACAGAUC	5	24	1.53437	0.0247737	0.98718	0
SL4.0ch03:53366832-53366915	SL4.0ch03	53366832	53366915	cluster_47073	N	0	0	N	N	0	0	N	N	0	0	N	N	0	0	N	N	0	0	N	24	1	0.053	AUACUCGAGAAGAACGAUCGUUCA	N	0	0	N	1	24	0.172241	0.96952	0.799492	0
SL4.0ch03:53418109-53418310	SL4.0ch03	53418109	53418310	cluster_47088	N	0	0	N	N	0	0	N	N	0	0	N	N	0	0	N	N	0	0	N	N	0	0	N	24	1	0.043	AACCAAGUCUGCAUGAGUAUUGCU	1	24	0.13885	0.96952	0.799492	0
SL4.0ch03:53440252-53440410	SL4.0ch03	53440252	53440410	cluster_47100	N	0	0	N	N	0	0	N	N	0	0	N	N	0	0	N	24	1	0.044	UAUACGGUUUCUAUUUUGAGUUGG	24	1	0.053	AGGUACUGAGUAGAUAUAAUCAGC	N	0	0	N	2	24	0.329946	1.76933	0.607075	0
SL4.0ch03:5356672-5356817	SL4.0ch03	5356672	5356817	cluster_47131	N	0	0	N	N	0	0	N	N	0	0	N	N	0	0	N	N	0	0	N	24	1	0.053	GCAGGACGGACCGUCACAGGUGGG	N	0	0	N	1	24	0.172241	0.96952	0.799492	0
SL4.0ch03:53764718-53764899	SL4.0ch03	53764718	53764899	cluster_47232	N	0	0	N	N	0	0	N	N	0	0	N	N	0	0	N	N	0	0	N	N	0	0	N	24	1	0.043	UGACGUUGGUCUCAUUUAUGUAGG	1	24	0.13885	0.96952	0.799492	0
SL4.0ch03:54146337-54146561	SL4.0ch03	54146337	54146561	cluster_47430	23	2	0.054	ACGUAGUAUUAGUAGAUCGGAGU	N	0	0	N	N	0	0	N	24	1	0.05	GGAUAGAAUGAGAUUAGUGGAUCG	N	0	0	N	24	2	0.106	ACUCCGAUCUACUAAUACUACGUG	24	1	0.043	ACGUAGUAUUAGUAGAUCGGAGUG	4	24	0.794272	1.14942	0.599238	0
SL4.0ch03:54275552-54275722	SL4.0ch03	54275552	54275722	cluster_47487	N	0	0	N	N	0	0	N	N	0	0	N	24	2	0.1	UUUUCUUCGGGCAAAUUUUAUAGG	N	0	0	N	N	0	0	N	N	0	0	N	1	24	0.276691	1.65377	0.664483	0
SL4.0ch03:54404188-54404290	SL4.0ch03	54404188	54404290	cluster_47576	N	0	0	N	N	0	0	N	N	0	0	N	N	0	0	N	24	1	0.044	ACGGCGAACAACUCCAACAACGUG	N	0	0	N	24	1	0.043	AGAAAGAAAACGGCGAACAACUCC	2	24	0.296556	1.69361	0.635038	0
SL4.0ch03:54405188-54405366	SL4.0ch03	54405188	54405366	cluster_47577	N	0	0	N	N	0	0	N	N	0	0	N	24	3	0.149	GAUCUAGUAGAGAGAGAACUCCCU	N	0	0	N	N	0	0	N	N	0	0	N	1	24	0.415036	2.16672	0.538434	0
SL4.0ch03:54629119-54629432	SL4.0ch03	54629119	54629432	cluster_47714	23	1	0.027	UAUCGAACAAUUACUCCAGAAUG	N	0	0	N	N	0	0	N	24	1	0.05	ACUAGACAUGUAGAAAUAUGGGUG	20	1	0.044	UAGACAUGUAGAAAUAUGGG	N	0	0	N	24	2	0.086	AAAUACGUGUAUGUCCUUGUGGUA	4	24	0.660049	1.68619	0.466442	0
SL4.0ch03:55129945-55130002	SL4.0ch03	55129945	55130002	cluster_47993	N	0	0	N	N	0	0	N	N	0	0	N	N	0	0	N	N	0	0	N	N	0	0	N	24	119	5.092	AUUGAAUCUGACGUAAUAAAAUUC	1	24	16.5232	20.8628	0	0
SL4.0ch03:55202304-55202636	SL4.0ch03	55202304	55202636	cluster_48035	23	1	0.027	AUUUUUUUGCUGUCGAUCCAAAC	N	0	0	N	23	2	0.07	AUGUCUUUUCUGGUACAACGUCC	24	2	0.1	AAUGUCUUUUCUGGUACAACGUCC	24	1	0.044	AAUGUCUUUUCUGGUACAACGUCC	24	1	0.053	UUUUUUGCUGUCGAUCCAAACUGG	24	5	0.214	UGGGACUUUUGACAGAACAAGCAG	6	24	1.67699	1.3999	0.355424	0
SL4.0ch03:55205424-55205586	SL4.0ch03	55205424	55205586	cluster_48038	22	3	0.082	UCACCUCUAUUACAUCUGUUGA	N	0	0	N	N	0	0	N	N	0	0	N	24	1	0.044	AAAGUCACCUCUAUUACAUCUGUU	24	3	0.159	ACCUCUAUUACAUCUGUUGAAUGC	N	0	0	N	3	24	0.93332	0.767573	0.729907	0
SL4.0ch03:55214022-55214151	SL4.0ch03	55214022	55214151	cluster_48043	N	0	0	N	N	0	0	N	N	0	0	N	24	1	0.05	AGAAAAUGUUGGGACAUCCUCAAA	N	0	0	N	N	0	0	N	24	3	0.128	AAAUAAGUGUUAGACAUAGCGGUA	2	24	0.554896	2.58874	0.3635	0
SL4.0ch03:55308620-55308765	SL4.0ch03	55308620	55308765	cluster_48097	N	0	0	N	N	0	0	N	N	0	0	N	24	2	0.1	AUCUGUACCCAUGGUCUAACCUCA	N	0	0	N	N	0	0	N	N	0	0	N	1	24	0.276691	1.65377	0.664483	0
SL4.0ch03:55345950-55346015	SL4.0ch03	55345950	55346015	cluster_48123	N	0	0	N	N	0	0	N	N	0	0	N	N	0	0	N	24	1	0.044	CUCUAAAGUCAAAUUCUGAUCAAG	24	1	0.053	CAGAAUUUGACUUUAGAGGAAGAG	23	1	0.043	AAUUUGACUUUAGAGGAAGAGAC	3	24	0.468797	2.31196	0.401884	0
SL4.0ch03:55356058-55356298	SL4.0ch03	55356058	55356298	cluster_48128	N	0	0	N	N	0	0	N	N	0	0	N	N	0	0	N	N	0	0	N	24	3	0.159	CAAAAAAAAGAUAGAGGGAGGUGU	N	0	0	N	1	24	0.516722	2.43646	0.455977	0
SL4.0ch03:55377652-55377913	SL4.0ch03	55377652	55377913	cluster_48139	N	0	0	N	N	0	0	N	N	0	0	N	N	0	0	N	N	0	0	N	N	0	0	N	24	1	0.043	AAAACACUUAGAAAUUCUGAAAUC	1	24	0.13885	0.96952	0.799492	0
SL4.0ch03:55392114-55392211	SL4.0ch03	55392114	55392211	cluster_48142	23	1	0.027	AAAUAUAAACAAUCGGAUCAUUU	N	0	0	N	N	0	0	N	24	1	0.05	AAUGAUCCGAUUGUUUAUAUUUUA	N	0	0	N	N	0	0	N	24	1	0.043	AAUGAUCCGAUUGUUUAUAUUUUA	3	24	0.363493	0.711648	0.815004	0
SL4.0ch03:55496204-55496609	SL4.0ch03	55496204	55496609	cluster_48190	24	1	0.027	GAAGACCGGAUGAAUCUUUAGAUG	N	1	1	CGGAUGAAUCUUUAGAUGGUGCGGC	N	0	0	N	24	1	0.05	AUCAGGUUGGAGAUAGAGUCAUGG	24	4	0.178	AACCAGCUGAUGAUCAAUGAUUGC	N	0	0	N	N	0	0	N	3	24	1.02024	1.21561	0.55699	0
SL4.0ch03:55577204-55577504	SL4.0ch03	55577204	55577504	cluster_48259	N	0	0	N	22	1	1	UGAGUAGUGAUAUUAUAAAGUC	N	0	0	N	24	1	0.05	AUGUUGAAUUUCUAAUCUCGAACC	N	0	0	N	N	0	0	N	24	3	0.128	AGGGUUCGAGAUUAGAAAUUCAAC	3	24	0.719672	1.6138	0.51038	0
SL4.0ch03:55583578-55583750	SL4.0ch03	55583578	55583750	cluster_48267	23	3	0.082	AUACAUCGUGAAGUAGAUAAAUU	23	5	5	AUCGUGAAGUAGAUAAAUUACAUG	N	0	0	N	24	1	0.05	AUCGUGAAGUAGAUAAAUUACAUG	N	0	0	N	N	0	0	N	24	1	0.043	UGUAAUUUAUCUACUUCACGAUGU	4	24	1.35996	-2.2529	0.220584	0
SL4.0ch03:55800163-55800507	SL4.0ch03	55800163	55800507	cluster_48386	N	0	0	N	N	0	0	N	21	5	0.174	UUAGUUCUAUACUUAUUUGUUGU	24	1	0.05	GUUAGUUCUAUACUUAUUUGUUGU	21	1	0.044	AGUUCUAUACUUAUUUGUUGU	N	3	0.159	AUUCUUGUGUGUUGGAAC	24	1	0.043	AUUUCACAUGUUUAGAGUUCCAAC	4	24	1.67614	-0.000557776	0.999724	0
SL4.0ch03:55899833-55900070	SL4.0ch03	55899833	55900070	cluster_48444	24	7	0.19	AAGCGUGUGCAGAUAUCCUGAAGU	23	1	1	AGCGUGUGCAGAUAUCCUGAAGU	23	6	0.209	UCUUGAAGCGUGUGCAGAUAUCC	24	4	0.199	UUACUUCAGGAUAUCUGCACACGC	N	0	0	N	24	2	0.106	UUGAAGCGUGUGCAGAUAUCCUGA	24	1	0.043	UUGAAGCGUGUGCAGAUAUCCUGA	6	24	2.67499	-1.08226	0.368005	0
SL4.0ch03:56170100-56170126	SL4.0ch03	56170100	56170126	cluster_48513	N	0	0	N	N	0	0	N	N	0	0	N	24	1	0.05	GAGAUUUCGGACAUAGAUUAAGGG	N	0	0	N	N	0	0	N	N	0	0	N	1	24	0.138345	0.96952	0.799492	0
SL4.0ch03:5645327-5645622	SL4.0ch03	5645327	5645622	cluster_48588	N	0	0	N	N	0	0	N	N	0	0	N	24	1	0.05	AUCUUCAAGUGGUCGAAUCUCGUC	N	0	0	N	24	1	0.053	AAGUGGUCGAAUCUCGUCAAGAUG	24	2	0.086	UGGUCGAAUCUCGUCAAGAUGAUG	3	24	0.588287	2.65833	0.296295	0
SL4.0ch03:56531443-56531558	SL4.0ch03	56531443	56531558	cluster_48620	N	0	0	N	N	0	0	N	N	0	0	N	N	0	0	N	N	0	0	N	N	0	0	N	24	2	0.086	UAUUUGAAUCUCAAAAUCUGAACA	1	24	0.277701	1.65682	0.663892	0
SL4.0ch03:5675793-5676035	SL4.0ch03	5675793	5676035	cluster_48668	24	3	0.082	UCAAGUGGAUCUAGGAAUUUCCUU	24	1	1	AUCAAGUGGAUCUAGGAAUUUCCU	22	1	0.035	UAAUGAAGCUGCUAAGAUUGUG	24	2	0.1	GUGGAUCUAGGAAUUUCCUUCGUG	24	1	0.044	GAUCAAGUGGAUCUAGGAAUUUCC	24	3	0.159	AUCAAGUGGAUCUAGGAAUUUCCU	24	3	0.128	AUCUUAGCAGCUUCAUUACACACU	7	24	1.93624	0.802957	0.534581	0
SL4.0ch03:5679812-5679981	SL4.0ch03	5679812	5679981	cluster_48686	N	0	0	N	22	1	1	CAAUGUAGAUAAAUGAUGAAGA	N	0	0	N	N	2	0.1	AUGUAGAUAAAUGAUGAAGAAUAUU	N	0	0	N	24	1	0.053	AAUGUAGAUAAAUGAUGAAGAAUA	24	1	0.043	UCAUUUAUCUACAUUGACUCAAUU	3	24	0.752557	1.67934	0.454495	0
SL4.0ch03:57585331-57585388	SL4.0ch03	57585331	57585388	cluster_49120	21	2	0.054	UGGGCUGUUGAACAGAAUUCA	N	0	0	N	N	2	0.07	UCCUUGGGCUGUUGAACAGAAUUCAA	N	0	0	N	24	1	0.044	CCUUGGGCUGUUGAACAGAAUUCA	24	1	0.053	AUUCCGGUGUAUUUGAAUUCUGUU	N	2	0.086	UCCUUGGGCUGUUGAACAGAAUUCA	3	24	1.07005	-0.0559255	0.974926	0
SL4.0ch03:57606441-57606547	SL4.0ch03	57606441	57606547	cluster_49133	N	0	0	N	N	0	0	N	N	0	0	N	24	1	0.05	AAAUUGAUCAUGUCUUAGCCACGA	N	0	0	N	24	3	0.159	GUGGCUAAGACAUGAUCAAUUUA	N	1	0.043	AGGAUAUGGAUAGAAAAUGAAUAUU	2	24	0.793918	3.06744	0.189972	0
SL4.0ch03:5765463-5765628	SL4.0ch03	5765463	5765628	cluster_49166	N	0	0	N	N	0	0	N	N	0	0	N	N	0	0	N	N	0	0	N	N	0	0	N	24	2	0.086	UUUCGGUUUUUCCUGUUUAGUGGG	1	24	0.277701	1.65682	0.663892	0
SL4.0ch03:5765765-5765967	SL4.0ch03	5765765	5765967	cluster_49170	21	2	0.054	UAAUCUAAUUUUGGACAAGUU	N	0	0	N	23	3	0.105	UUUGAAUUUCAAACCGGGUAGCU	24	1	0.05	GGGAGUAAUCUAAUUUUGGACAAG	N	0	0	N	24	3	0.159	GAGUAAUCUAAUUUUGGACAAGUU	N	3	0.128	UUAAUACUCUAGCUACCCG	4	24	1.67892	0.385774	0.799659	0
SL4.0ch03:5772150-5772725	SL4.0ch03	5772150	5772725	cluster_49187	22	1	0.027	UCCAUCAUCCAUAAUAUUUGUC	N	2	2	AUCGAAUCUCGUCAUGGCAAGAUG	24	3	0.105	GCAACUGAUGGAAUUACCAAAAUC	24	1	0.05	AUCGAAUCUCGUCAUGGCAAGAUG	N	0	0	N	N	0	0	N	24	1	0.043	GCAACUGAUGGAAUUACCAAAAUC	4	24	1.12775	-1.8918	0.297553	0
SL4.0ch03:57759857-57760142	SL4.0ch03	57759857	57760142	cluster_49210	N	0	0	N	N	0	0	N	N	0	0	N	N	0	0	N	N	0	0	N	N	0	0	N	24	2	0.086	AAGAAAGCAUGAUGAUAAUGAGUC	1	24	0.277701	1.65682	0.663892	0
SL4.0ch03:57845933-57846145	SL4.0ch03	57845933	57846145	cluster_49257	N	0	0	N	N	0	0	N	N	0	0	N	24	2	0.1	UCUCAUUUGUUGGAGCGGAGCAUA	N	0	0	N	N	0	0	N	N	0	0	N	1	24	0.276691	1.65377	0.664483	0
SL4.0ch03:58089292-58089440	SL4.0ch03	58089292	58089440	cluster_49412	N	0	0	N	N	0	0	N	N	0	0	N	24	1	0.05	AAAUUGGAUAAAAUGACAGCUGUG	24	1	0.044	AAAUUGGAUAAAAUGACAGCUGUG	N	0	0	N	24	3	0.128	AAAAUUGGAUAAAAUGACAGCUGU	3	24	0.712602	2.94521	0.219845	0
SL4.0ch03:58097364-58097709	SL4.0ch03	58097364	58097709	cluster_49416	21	4	0.109	AUGUUGGGCCUUAGUUUAAGU	N	0	0	N	N	0	0	N	24	2	0.1	UUUCCGCUUUUUUUUUCCUGAGAA	N	0	0	N	N	0	0	N	24	1	0.043	AUUUCCGCUUUUUUUUUCCUGAGA	3	24	0.760731	-0.231481	0.920803	0
SL4.0ch03:5813295-5813610	SL4.0ch03	5813295	5813610	cluster_49438	N	0	0	N	N	0	0	N	N	0	0	N	N	0	0	N	N	0	0	N	24	2	0.106	CUACAUCCGUCAAGAUAAACACCU	24	1	0.043	UUUCGAUGUUUGAUUUGCUAGCUU	2	24	0.483332	2.34935	0.432774	0
SL4.0ch03:5824707-5825099	SL4.0ch03	5824707	5825099	cluster_49499	N	4	0.109	CAUCUAGGCGAGUUUUCU	20	2	2	UUUGCCAUUCUGUAUAGACUAG	N	0	0	N	N	0	0	N	24	4	0.178	UUUGCCAUUCUGUAUAGACUAGAG	24	1	0.053	UUGCCAUUCUGUAUAGACUAGAGC	24	4	0.171	UUCUGUAUAGACUAGAGCGACGGU	4	24	2.0332	0.563345	0.692911	0
SL4.0ch03:58311487-58311557	SL4.0ch03	58311487	58311557	cluster_49524	N	0	0	N	N	0	0	N	N	0	0	N	24	1	0.05	AUCUUCUGCUAUUUAUUCACAAUU	N	0	0	N	N	0	0	N	24	1	0.043	AUCUUCUGCUAUUUAUUCACAAUU	2	24	0.277196	1.6557	0.650858	0
SL4.0ch03:5831400-5831608	SL4.0ch03	5831400	5831608	cluster_49526	N	0	0	N	N	0	0	N	23	1	0.035	UUGCGAUUGUUUCUCUGUGAAGC	N	0	0	N	24	2	0.089	CUUGCGAUUGUUUCUCUGUGAAGC	24	2	0.106	CUUGCGAUUGUUUCUCUGUGAAGC	N	0	0	N	3	24	0.804796	1.80503	0.445077	0
SL4.0ch03:58400026-58400130	SL4.0ch03	58400026	58400130	cluster_49589	24	1	0.027	UUGUAAAUAGUUGAAUAAAGAGUU	N	0	0	N	20	1	0.035	ACAUGUGAACUCUUUAUUCA	N	0	0	N	N	1	0.044	AUGUGAACUCUUUAUUCA	24	1	0.053	AAUACUAUUUACAUGUGAACUCUU	N	0	0	N	3	24	0.561147	-0.0126164	0.99591	0
SL4.0ch03:5841151-5841392	SL4.0ch03	5841151	5841392	cluster_49598	N	0	0	N	N	0	0	N	N	0	0	N	24	2	0.1	AUCUCGGAUCUGGGUCAAUUUCUC	N	0	0	N	N	0	0	N	N	0	0	N	1	24	0.276691	1.65377	0.664483	0
SL4.0ch03:58445582-58445676	SL4.0ch03	58445582	58445676	cluster_49617	N	0	0	N	N	0	0	N	N	0	0	N	N	0	0	N	24	1	0.044	AUUGUUUUAUAUAACCUAGGGAUA	N	0	0	N	N	0	0	N	1	24	0.157706	0.96952	0.799492	0
SL4.0ch03:58541452-58541683	SL4.0ch03	58541452	58541683	cluster_49665	23	1	0.027	UUUUAAUUUACUGUACACACUUC	23	2	2	UUAUCGUUCUUAGUUAAUUGUUA	24	1	0.035	AAUUAACUAAGAACGAUAAAUAUU	24	2	0.1	AUUCAUUCAUUAGAUUGUGGUAGC	N	0	0	N	24	1	0.053	AAUUAACUAAGAACGAUAAAUAUU	24	12	0.513	UUUUUAAUUUACUGUACACACUUC	6	24	2.67589	1.59421	0.253046	0
SL4.0ch03:58644909-58645105	SL4.0ch03	58644909	58645105	cluster_49730	N	0	0	N	N	0	0	N	N	0	0	N	N	0	0	N	N	0	0	N	24	1	0.053	AUGUUGGGAAUAACGGGAUUAGUG	N	0	0	N	1	24	0.172241	0.96952	0.799492	0
SL4.0ch03:58651282-58651508	SL4.0ch03	58651282	58651508	cluster_49738	N	0	0	N	22	4	4	AUUUUUUGUGAUACUCUGUUGG	N	0	0	N	24	6	0.299	AGGACUGAGCUUAAUCUUCUGUGA	N	0	0	N	N	0	0	N	24	1	0.043	AUAGGACUUUAGACUUUGAACUCU	3	24	1.62802	0.244881	0.897657	0
SL4.0ch03:58687130-58687251	SL4.0ch03	58687130	58687251	cluster_49771	N	0	0	N	N	0	0	N	N	0	0	N	N	0	0	N	N	0	0	N	N	0	0	N	24	1	0.043	UUUUACCCAUUUCUUUCUUUCGUA	1	24	0.13885	0.96952	0.799492	0
SL4.0ch03:58702029-58702188	SL4.0ch03	58702029	58702188	cluster_49783	N	0	0	N	N	0	0	N	N	0	0	N	N	0	0	N	N	0	0	N	24	3	0.159	AAACUAUGCAACAUGAUUUUGAAU	N	0	0	N	1	24	0.516722	2.43646	0.455977	0
SL4.0ch03:5892823-5893071	SL4.0ch03	5892823	5893071	cluster_49912	24	1	0.027	ACUGGAUCUGAACCUGUCACGACC	N	0	0	N	N	0	0	N	24	5	0.249	ACUGGAUCUGAACCUGUCACGACC	24	2	0.089	AAUCGACCUACUGGAUCUGAACCU	N	0	0	N	24	1	0.043	ACUGGAUCUGAACCUGUCACGACC	4	24	1.23229	2.67939	0.173011	0
SL4.0ch03:59153576-59153866	SL4.0ch03	59153576	59153866	cluster_50046	23	2	0.054	AGGGAAGAAAGAGCGUAAGAACA	24	1	1	AUGAGUCUUGUAAAUGUUCUUACG	24	6	0.209	AUGAGUCUUGUAAAUGUUCUUACG	24	2	0.1	AGGGAAGAAAGAGCGUAAGAACAU	N	0	0	N	24	3	0.159	AUGAGUCUUGUAAAUGUUCUUACG	24	1	0.043	AUGAGUCUUGUAAAUGUUCUUACG	6	24	2.13905	-0.784205	0.558227	0
SL4.0ch03:59222096-59222244	SL4.0ch03	59222096	59222244	cluster_50094	N	0	0	N	23	2	2	AGUUAAAAGAAACGGGGAUUGAAA	21	1	0.035	UUAAAGAUAAGAACCGCAUUU	24	2	0.1	AAAAUGCGGUUCUUAUCUUUAAAC	24	1	0.044	AAAAUGCGGUUCUUAUCUUUAAAC	N	0	0	N	24	1	0.043	AAAAUGCGGUUCUUAUCUUUAAAC	5	24	1.0477	-0.0136012	0.994106	0
SL4.0ch03:5922855-5922992	SL4.0ch03	5922855	5922992	cluster_50100	N	0	0	N	N	0	0	N	N	1	0.035	UAAAAAAUUGUCAGGCA	24	7	0.348	AGGUGCCUGACAAUUUUUUACAAA	24	1	0.044	GAGAGAUUGGAGGAAAGUGGCGUG	N	0	0	N	23	2	0.086	AGGUGCCUGACAAUUUUUUACAAA	3	24	1.54873	2.95243	0.117127	0
SL4.0ch03:59327809-59327897	SL4.0ch03	59327809	59327897	cluster_50161	N	0	0	N	24	1	1	GUGUUAUCUCUUACUAUUGAAUAG	23	3	0.105	AAUGAAUCUGGAUCAUGGGAUCU	24	2	0.1	UUAACGUGUUAUCUCUUACUAUUG	N	0	0	N	N	0	0	N	24	5	0.214	AACGUGUUAUCUCUUACUAUUGAA	4	24	1.57043	0.372784	0.829141	0
SL4.0ch03:59351716-59351830	SL4.0ch03	59351716	59351830	cluster_50166	N	0	0	N	N	0	0	N	N	0	0	N	N	0	0	N	N	0	0	N	N	0	0	N	24	1	0.043	UUGGAGUUUAGAGAUGUACGUAUG	1	24	0.13885	0.96952	0.799492	0
SL4.0ch03:59553837-59554048	SL4.0ch03	59553837	59554048	cluster_50260	N	0	0	N	20	2	2	AUCGGAUGAAAUGAUAACAU	N	0	0	N	N	0	0	N	24	2	0.089	UUCUGCUACAUAAUCAUUUUGAAC	24	1	0.053	UUCUGCUACAUAAUCAUUUUGAAC	24	4	0.171	UUCUGCUACAUAAUCAUUUUGAAC	4	24	1.3726	1.41267	0.445888	0
SL4.0ch03:5975751-5975888	SL4.0ch03	5975751	5975888	cluster_50371	N	0	0	N	N	0	0	N	N	0	0	N	N	0	0	N	N	0	0	N	24	3	0.159	AUGUGUGAAAGGACGAUUCAAGUG	N	0	0	N	1	24	0.516722	2.43646	0.455977	0
SL4.0ch03:5990294-5990540	SL4.0ch03	5990294	5990540	cluster_50452	23	5	0.136	GAAGACAUUAGAAUGUGAAAAGG	23	2	2	AUGUAGGAGAAGACAUUAGAAUGU	23	2	0.07	UCCGGUUUGAAUUUCGAAUGUUU	24	3	0.149	AAUGUAGGAGAAGACAUUAGAAUG	24	3	0.133	AUCCGGUUUGAAUUUCGAAUGUUU	24	2	0.106	AAUGUAGGAGAAGACAUUAGAAUG	N	0	0	N	6	24	2.28348	-0.215547	0.859781	0
SL4.0ch03:59999252-59999482	SL4.0ch03	59999252	59999482	cluster_50504	N	0	0	N	N	0	0	N	N	2	0.07	AUAUCAAUGGUUGUUCAUA	24	1	0.05	AUACUCUUUUUUUCCAAUUUCAAG	N	0	0	N	N	0	0	N	N	0	0	N	1	24	0.428151	-1.04765	0.737741	0
SL4.0ch03:60096893-60096945	SL4.0ch03	60096893	60096945	cluster_50576	N	0	0	N	N	0	0	N	N	0	0	N	N	0	0	N	N	0	0	N	N	0	0	N	24	1	0.043	AUGAUUUUUGAAUUGAAAAUGAAA	1	24	0.13885	0.96952	0.799492	0
SL4.0ch03:60166202-60166457	SL4.0ch03	60166202	60166457	cluster_50611	N	0	0	N	N	0	0	N	N	0	0	N	24	4	0.199	UAAGAACAUUUGCAAGACUCAUAG	24	1	0.044	AACAUUUGCAAGACUCAUAGGUGU	N	0	0	N	24	1	0.043	AAGGAAGAGGGUAAGAACAUUUGC	3	24	0.849937	3.20045	0.161986	0
SL4.0ch03:60166643-60166933	SL4.0ch03	60166643	60166933	cluster_50612	23	4	0.109	AAAUAUCUGUUGACAUACCUUUA	23	1	1	CGAAUACGACUUAGAAAAGAAAA	24	2	0.07	ACGAAUACGACUUAGAAAAGAAAA	24	2	0.1	GAACGAAUACGACUUAGAAAAGAA	24	4	0.178	AACGAAUACGACUUAGAAAAGAAA	24	1	0.053	GGAACGAAUACGACUUAGAAAAGA	24	4	0.171	AACGAAUACGACUUAGAAAAGAAA	7	24	2.43493	0.585521	0.613881	0
SL4.0ch03:60229305-60229995	SL4.0ch03	60229305	60229995	cluster_50661	N	0	0	N	N	0	0	N	N	0	0	N	24	4	0.199	AAGUACGGACAUUCAGCCUUUCGG	24	3	0.133	UUACUCCUAAGAUGAUGAUUCUGG	23	3	0.159	CAAAUAGACGUUGUUUUAGAAGC	N	0	0	N	3	24	1.54322	4.03588	0.0336351	0
SL4.0ch03:60232415-60232661	SL4.0ch03	60232415	60232661	cluster_50665	N	0	0	N	N	0	0	N	N	0	0	N	N	0	0	N	N	0	0	N	24	2	0.106	UUCUCUUCUUCUGACUGUGAAGCG	N	0	0	N	1	24	0.344481	1.79762	0.634393	0
SL4.0ch03:6023909-6024069	SL4.0ch03	6023909	6024069	cluster_50666	N	0	0	N	N	0	0	N	N	0	0	N	N	0	0	N	N	0	0	N	24	1	0.053	CGCCUGUUGACACCCAAUUUUGAC	N	0	0	N	1	24	0.172241	0.96952	0.799492	0
SL4.0ch03:60239097-60239288	SL4.0ch03	60239097	60239288	cluster_50667	N	0	0	N	N	0	0	N	N	0	0	N	N	0	0	N	24	3	0.133	UUUACAGCUUCACUUCGAAAUCGA	N	0	0	N	N	0	0	N	1	24	0.473117	2.32882	0.489054	0
SL4.0ch03:60295113-60295278	SL4.0ch03	60295113	60295278	cluster_50689	N	0	0	N	N	0	0	N	N	0	0	N	N	0	0	N	24	1	0.044	ACCAAAGUAUAGUGUUGAACAAGU	N	0	0	N	N	0	0	N	1	24	0.157706	0.96952	0.799492	0
SL4.0ch03:60540400-60540656	SL4.0ch03	60540400	60540656	cluster_50825	24	1	0.027	AAUCUGGAAAUUUUUUUGAACAUC	23	1	1	GAAUCUGGAAAUUUUUUUGAACA	N	0	0	N	24	1	0.05	AUCUGGAAAUUUUUUUGAACAUCA	24	1	0.044	AUCUGGAAAUUUUUUUGAACAUCA	22	1	0.053	UCUGGAAAUUUUUUUGAACAUC	24	1	0.043	AGAAUCUGGAAAUUUUUUUGAACA	6	24	0.858215	0.879709	0.646558	0
SL4.0ch03:60735304-60735463	SL4.0ch03	60735304	60735463	cluster_50930	N	0	0	N	N	0	0	N	N	0	0	N	N	0	0	N	24	2	0.089	AACGGGCCCUUAGUACCCUCGACU	N	0	0	N	N	0	0	N	1	24	0.315411	1.76636	0.642723	0
SL4.0ch03:6076109-6076254	SL4.0ch03	6076109	6076254	cluster_50947	N	0	0	N	N	0	0	N	N	0	0	N	N	0	0	N	N	0	0	N	24	2	0.106	GAACGUGGCACUCCGAUCUUCAUA	N	0	0	N	1	24	0.344481	1.79762	0.634393	0
SL4.0ch03:6083001-6083269	SL4.0ch03	6083001	6083269	cluster_50984	N	0	0	N	N	0	0	N	N	0	0	N	24	1	0.05	AUCCUGGUAUCGGAACGUGUCACU	N	0	0	N	N	0	0	N	N	0	0	N	1	24	0.138345	0.96952	0.799492	0
SL4.0ch03:6084151-6084297	SL4.0ch03	6084151	6084297	cluster_50991	N	2	0.054	CUAGUGUCACGUAGGUCAU	23	1	1	CAUGUUGGACCCACAAAAUAGUG	N	0	0	N	24	2	0.1	ACAUGUUGGACCCACAAAAUAGUG	N	0	0	N	N	0	0	N	24	1	0.043	ACAUGUUGGACCCACAAAAUAGUG	3	24	0.752911	-0.099018	0.963542	0
SL4.0ch03:6094072-6094222	SL4.0ch03	6094072	6094222	cluster_51044	N	0	0	N	N	0	0	N	N	0	0	N	N	0	0	N	N	0	0	N	N	0	0	N	24	2	0.086	UUGAAAUCCGGAAUAGUGAAGACU	1	24	0.277701	1.65682	0.663892	0
SL4.0ch03:61038775-61038937	SL4.0ch03	61038775	61038937	cluster_51080	N	0	0	N	N	0	0	N	N	0	0	N	24	1	0.05	AACGAACGACUACGAACCCGCAUA	N	0	0	N	N	0	0	N	N	0	0	N	1	24	0.138345	0.96952	0.799492	0
SL4.0ch03:61158844-61158985	SL4.0ch03	61158844	61158985	cluster_51140	N	0	0	N	N	0	0	N	N	0	0	N	N	0	0	N	24	2	0.089	AAAGAGAAAAGACACUCGAAGUGU	N	0	0	N	N	0	0	N	1	24	0.315411	1.76636	0.642723	0
SL4.0ch03:6127970-6128129	SL4.0ch03	6127970	6128129	cluster_51195	N	0	0	N	23	3	3	GUAGAUUGUAAUUGUAUAUUGUA	24	1	0.035	GACUAAAACUGUAACGACCUGUUU	N	0	0	N	N	0	0	N	N	0	0	N	24	1	0.043	GACUAAAACUGUAACGACCUGUUU	3	24	0.778079	-2.16413	0.352323	0
SL4.0ch03:61889818-61890013	SL4.0ch03	61889818	61890013	cluster_51491	N	0	0	N	N	0	0	N	20	1	0.035	UUAUAGUUAUUUGAUGCGGU	24	1	0.05	AACUAACGAUCUGUCUAACGAGUC	24	137	6.093	AACUAACGAUCUGUCUAACGAGUC	N	0	0	N	24	1	0.043	UUAACUAACGAUCUGUCUAACGAG	4	24	22.0278	6.87922	0	0
SL4.0ch03:62021819-62021879	SL4.0ch03	62021819	62021879	cluster_51568	N	0	0	N	N	0	0	N	N	0	0	N	N	0	0	N	24	1	0.044	AUAACACGUGUCAUUAAUCCAAAU	N	0	0	N	24	1	0.043	UUUAUUUUAACUUAUAACACGUGU	2	24	0.296556	1.69361	0.635038	0
SL4.0ch03:62188433-62188546	SL4.0ch03	62188433	62188546	cluster_51661	N	0	0	N	N	0	0	N	22	2	0.07	UUGGACUGAAGGGUUUCCUUCC	N	0	0	N	24	3	0.133	UCUUGGACUGAAGGGUUUCCUUCC	N	0	0	N	24	3	0.128	UCUUGGACUGAAGGGUUUCCUUCC	3	24	1.17947	1.27305	0.539072	0
SL4.0ch03:62331269-62331410	SL4.0ch03	62331269	62331410	cluster_51735	22	2	0.054	UAGAUUAUUUUGGUUGGACUAA	N	0	0	N	N	0	0	N	24	2	0.1	AGAUUAUUUUGGUUGGACUAAAGA	N	0	0	N	N	0	0	N	24	3	0.128	AGAUUAUUUUGGUUGGACUAAAGA	3	24	0.865837	1.35732	0.550211	0
SL4.0ch03:62464406-62464602	SL4.0ch03	62464406	62464602	cluster_51811	23	5	0.136	GUAGAAACCGAAGCCGAGCAAUU	24	2	2	ACGAAUAUGACAAAAUAGAUGAGC	N	0	0	N	24	4	0.199	AUUUUUUAUAUAUAAGGCUCAAAC	24	1	0.044	AAAGUAGAAACCGAAGCCGAGCAA	N	0	0	N	22	4	0.171	UCCAAGAUAGACGAAUAUGACA	5	24	2.02753	0.306285	0.827673	0
SL4.0ch03:62983832-62983915	SL4.0ch03	62983832	62983915	cluster_52104	N	0	0	N	N	0	0	N	N	0	0	N	24	15	0.747	AAAUUCUGAUGUUCGUUUUUAAGA	N	0	0	N	N	0	0	N	24	1	0.043	AAAUUCUGAUGUUCGUUUUUAAGA	2	24	2.21403	4.56694	0.216764	0
SL4.0ch03:63484550-63484917	SL4.0ch03	63484550	63484917	cluster_52363	24	4	0.109	UGGCUUGUAUGUAUAGAUGUAUA	23	1	1	AAAGAUCCUGACAUAUAUACAAG	N	1	0.035	UUCUGAGAUUAUGUAUUACAAGACU	24	1	0.05	AUGGCUUGUAUGUAUAGAUGUAUA	24	1	0.044	AUCAAAGAUCCUGACAUAUAUACA	22	1	0.053	CUGAGAUUAUGUAUUACAAGAC	24	2	0.086	UUUUUCUGAGAUUAUGUAUUACAA	6	24	1.40086	-0.274127	0.850285	0
SL4.0ch03:63557639-63557864	SL4.0ch03	63557639	63557864	cluster_52397	24	2	0.054	AAAACUAGUAACUGAAAAAACAUU	23	5	5	AUUCAUGGUUCUUACUCUUAUCA	N	0	0	N	N	0	0	N	24	1	0.044	AUUUUACUAUAGAAAUGCUUGAAA	24	4	0.212	AAAACUAGUAACUGAAAAAACAUU	23	2	0.086	AAGAACCAUGAAUUUGACACAAGA	5	24	2.12084	-0.218037	0.880489	0
SL4.0ch03:63605734-63605956	SL4.0ch03	63605734	63605956	cluster_52433	24	3	0.082	AUGCUUGCCUUUUUUUAAAAUAUU	N	0	0	N	21	1	0.035	AAUAGAAGAAUAUAUUGUGGA	24	1	0.05	AUGCUUGCCUUUUUUUAAAAUAUU	N	0	0	N	24	1	0.053	AAAAGUUCUGGAGAAAAAAAAACA	22	3	0.128	UUUUUCUCCAGAACUUUUACUU	5	24	1.13093	0.35457	0.840425	0
SL4.0ch03:63818654-63818912	SL4.0ch03	63818654	63818912	cluster_52552	N	0	0	N	N	0	0	N	N	0	0	N	24	2	0.1	CUUAACUGUAUCUUCAUAAAAAAG	24	1	0.044	UAACUGUAUCUUCAUAAAAAAGUC	24	6	0.318	UAACUGUAUCUUCAUAAAAAAGUC	N	2	0.086	AAUAAUGAUAUAUUACCUGGAAAUC	3	24	1.74554	4.20371	0.0178845	0
SL4.0ch03:6383481-6384035	SL4.0ch03	6383481	6384035	cluster_52560	23	10	0.272	UAUCAUGUAGUACUUCUUAGUUU	N	0	0	N	N	0	0	N	24	1	0.05	AUUAUCCCGACUUUUUUAAAAAAC	N	0	0	N	24	1	0.053	AACCGACCGUAGAAAUGACAAUAG	N	2	0.086	UUCUGAACUACAUAAUGC	3	24	1.45126	-1.0483	0.554735	0
SL4.0ch03:6403105-6403303	SL4.0ch03	6403105	6403303	cluster_52649	N	0	0	N	N	0	0	N	N	0	0	N	N	0	0	N	N	0	0	N	N	0	0	N	24	1	0.043	UGGAUUUGUGAAUGAGAACGUCAC	1	24	0.13885	0.96952	0.799492	0
SL4.0ch03:64482107-64482156	SL4.0ch03	64482107	64482156	cluster_52856	N	0	0	N	N	0	0	N	N	0	0	N	24	1	0.05	GAUAUAGGAUUUUUUGACACAGAA	N	0	0	N	N	0	0	N	N	0	0	N	1	24	0.138345	0.96952	0.799492	0
SL4.0ch03:64549057-64549201	SL4.0ch03	64549057	64549201	cluster_52876	24	2	0.054	AAGGGAUAAAGAGAAACAAAAGAG	23	2	2	AGAGGAGAAAUAAGGGAUAAAGA	21	3	0.105	AAUAAGGGAUAAAGAGAAACA	N	0	0	N	24	1	0.044	AGGGAUAAAGAGAAACAAAAGAGG	N	0	0	N	N	0	0	N	4	24	1.09456	-2.74795	0.141174	0
SL4.0ch03:64680272-64680652	SL4.0ch03	64680272	64680652	cluster_52939	24	4	0.109	AGAGACUUCUUUACAAAACUGACU	N	0	0	N	24	1	0.035	AGAGACUUCUUUACAAAACUGACU	24	3	0.149	AGAGACUUCUUUACAAAACUGACU	24	1	0.044	AACUGACUUCAUAAUUCGAUUUGG	24	6	0.318	GUUAGGAUUAUAUGGGUAAUGUCA	23	3	0.128	AAGAGACUUCUUUACAAAACUGA	6	24	2.51283	1.46924	0.251222	0
SL4.0ch03:64699360-64699598	SL4.0ch03	64699360	64699598	cluster_52942	N	0	0	N	N	0	0	N	N	0	0	N	N	0	0	N	24	2	0.089	ACGGAGAUUUGGGCACGAGAACCC	N	0	0	N	N	0	0	N	1	24	0.315411	1.76636	0.642723	0
SL4.0ch03:64864657-64864672	SL4.0ch03	64864657	64864672	cluster_53024	N	0	0	N	N	0	0	N	N	0	0	N	N	0	0	N	N	0	0	N	N	1	0.053	GUGGCAUUCUCUCUUUGUUUUGUAG	24	1	0.043	UUUGGUCUAAGUGGCAUUCUCUCU	1	24	0.311091	1.69357	0.62919	0
SL4.0ch03:65105521-65105696	SL4.0ch03	65105521	65105696	cluster_53105	24	6	0.163	UAUUGUCGGGAUUUCAUGUCUAGC	N	0	0	N	N	0	0	N	24	2	0.1	GAAUGACCUUACUUUAUGCAAGUG	N	0	0	N	24	1	0.053	AGGGAUCCUCACUUGCAUAAAGUA	N	0	0	N	3	24	0.966716	-0.718621	0.73937	0
SL4.0ch03:65219910-65220062	SL4.0ch03	65219910	65220062	cluster_53151	N	0	0	N	N	0	0	N	N	0	0	N	N	0	0	N	N	0	0	N	24	3	0.159	AAUGAUUAACAAUUGGGAUAAUGC	N	0	0	N	1	24	0.516722	2.43646	0.455977	0
SL4.0ch03:65241504-65241745	SL4.0ch03	65241504	65241745	cluster_53165	N	0	0	N	N	0	0	N	N	0	0	N	24	2	0.1	UAAGAUCAAAAUGACAUGGCAAUU	N	0	0	N	N	0	0	N	N	0	0	N	1	24	0.276691	1.65377	0.664483	0
SL4.0ch03:65256062-65256115	SL4.0ch03	65256062	65256115	cluster_53174	N	0	0	N	N	0	0	N	N	0	0	N	24	1	0.05	UUGACGUCGGAAUCCAUGAAAAAU	N	0	0	N	N	0	0	N	N	0	0	N	1	24	0.138345	0.96952	0.799492	0
SL4.0ch03:65257371-65257512	SL4.0ch03	65257371	65257512	cluster_53175	N	0	0	N	N	0	0	N	23	1	0.035	AAUCCGGAUCUCACAAAAAAUGA	24	3	0.149	AAAUCCGGAUCUCACAAAAAAUGA	22	1	0.044	CAAAUUUUUUCUUGGACGUCUG	N	0	0	N	24	1	0.043	UCCGGAUCUCACAAAAAAUGAUGU	4	24	0.856495	1.96878	0.362549	0
SL4.0ch03:6623238-6623420	SL4.0ch03	6623238	6623420	cluster_53261	N	0	0	N	N	0	0	N	N	0	0	N	N	0	0	N	24	1	0.044	GUGUCUGUUAGGAAAAUAACUAAU	24	1	0.053	GUGUCUGUUAGGAAAAUAACUAAU	N	0	0	N	2	24	0.329946	1.76933	0.607075	0
SL4.0ch03:6686756-6686984	SL4.0ch03	6686756	6686984	cluster_53312	23	2	0.054	CAAAGAGGACUACUGCUAGACUG	N	2	2	GAGGACUACUGCUAGACU	N	0	0	N	20	2	0.1	CUAGACUGGUGAAAACAUUUGUU	24	2	0.089	AAAGAGGACUACUGCUAGACUGGU	24	4	0.212	AAAGAGGACUACUGCUAGACUGGU	24	1	0.043	AGAACUCUCUUUUAGACUUAACUC	5	24	1.92206	1.08692	0.434611	0
SL4.0ch03:6800219-6800297	SL4.0ch03	6800219	6800297	cluster_53351	N	0	0	N	N	0	0	N	N	0	0	N	N	0	0	N	24	4	0.178	AAUUAGUUUUUGGAUUUUGAAUUU	N	0	0	N	N	0	0	N	1	24	0.630823	2.74433	0.368632	0
SL4.0ch03:6962277-6962508	SL4.0ch03	6962277	6962508	cluster_53457	N	0	0	N	N	0	0	N	N	0	0	N	N	0	0	N	N	0	0	N	N	0	0	N	24	1	0.043	AAUCGACUCAAUCGGAGACACUUG	1	24	0.13885	0.96952	0.799492	0
SL4.0ch03:7017167-7017320	SL4.0ch03	7017167	7017320	cluster_53471	N	0	0	N	N	0	0	N	N	0	0	N	24	2	0.1	GGACGGAUCGUCGUGGGCACGACA	24	1	0.044	GGACGGAUCGUCGUGGGCACGACA	N	0	0	N	N	0	0	N	2	24	0.434396	2.22501	0.472646	0
SL4.0ch03:7131257-7131358	SL4.0ch03	7131257	7131358	cluster_53530	N	0	0	N	N	0	0	N	N	2	0.07	AUAUUGAAAACUCCGGU	N	0	0	N	24	2	0.089	CGAACCACUCAACAAUAGUAUACA	N	0	0	N	N	1	0.043	UAUUGAAAACUCCGGU	1	24	0.744068	0.281641	0.906665	0
SL4.0ch03:7347158-7347386	SL4.0ch03	7347158	7347386	cluster_53625	N	0	0	N	N	0	0	N	N	0	0	N	N	0	0	N	N	0	0	N	N	0	0	N	24	1	0.043	AACCUAAUGGCUCUGAUAAAAAGU	1	24	0.13885	0.96952	0.799492	0
SL4.0ch03:7361182-7361400	SL4.0ch03	7361182	7361400	cluster_53629	23	2	0.054	UUUUAACCCCUUUUUAAUGACAUG	N	0	0	N	20	2	0.07	AUCAUGUCAUUAAAAAGGGG	N	0	0	N	24	2	0.089	UUUUAACCCCUUUUUAAUGACAUG	24	5	0.265	AUAGUGUGAUAUGUAUAUGUAUAU	24	1	0.043	UUUAAAUCAAAAAAAUGAAAGACG	5	24	1.77787	1.0245	0.508743	0
SL4.0ch03:7437609-7437673	SL4.0ch03	7437609	7437673	cluster_53657	23	2	0.054	UUAUUAACCGACAUAAGACUACC	N	0	0	N	N	0	0	N	24	2	0.1	AUAGUACUGUCUUUAUUAACCGAC	24	1	0.044	AACCGACAUAAGACUACCACCACA	N	0	0	N	N	0	0	N	3	24	0.606991	0.686339	0.788347	0
SL4.0ch03:747455-747637	SL4.0ch03	747455	747637	cluster_53662	N	0	0	N	N	0	0	N	N	0	0	N	24	1	0.05	UUGUAUUUCUGACUGUACGAUGUC	N	0	0	N	24	2	0.106	UCUGCUGUGUUGUAUUUCUGACUG	N	0	0	N	2	24	0.482827	2.34806	0.433176	0
SL4.0ch03:7501272-7501507	SL4.0ch03	7501272	7501507	cluster_53668	N	0	0	N	N	0	0	N	N	0	0	N	N	0	0	N	N	0	0	N	N	0	0	N	24	3	0.128	AUAAGAAGCCUCUUCUCUUCUCCC	1	24	0.416551	2.17126	0.537063	0
SL4.0ch03:7646607-7646864	SL4.0ch03	7646607	7646864	cluster_53728	23	1	0.027	UUGGACGUGCUUCAUUGAACCUU	N	0	0	N	N	0	0	N	24	1	0.05	AUCGUUAUGAACUAUACCUUGAAG	22	1	0.044	AUCUCUCGUCACAGUUUUACGA	24	1	0.053	AUUUCUUCUCGUAAAACUGUGACG	24	1	0.043	AUAGUUCAUAACGAUCUCUCGUCA	5	24	0.693439	1.7434	0.419381	0
SL4.0ch03:7667762-7668015	SL4.0ch03	7667762	7668015	cluster_53735	N	0	0	N	23	1	1	UAACACUCCGAUCCCAUAAUACC	23	1	0.035	AUUUCUAAUCUUGAAUCCUCUCA	24	5	0.249	UAACACUCCGAUCCCAUAAUACCG	N	0	0	N	N	0	0	N	24	1	0.043	UAACACUCCGAUCCCAUAAUACCG	4	24	1.14026	1.14725	0.566115	0
SL4.0ch03:7707033-7707271	SL4.0ch03	7707033	7707271	cluster_53745	N	0	0	N	N	0	0	N	N	0	0	N	N	0	0	N	24	2	0.089	AAUAAGAUGUUUGUAAAUUGUAUG	N	0	0	N	N	0	0	N	1	24	0.315411	1.76636	0.642723	0
SL4.0ch03:7707909-7708018	SL4.0ch03	7707909	7708018	cluster_53747	N	0	0	N	N	0	0	N	N	0	0	N	N	0	0	N	N	0	0	N	N	0	0	N	24	5	0.214	AGAUAAUUUUAUUUUGGUUGGACU	1	24	0.694252	2.90659	0.325144	0
SL4.0ch03:7810898-7811121	SL4.0ch03	7810898	7811121	cluster_53804	N	0	0	N	N	0	0	N	N	0	0	N	N	0	0	N	24	1	0.044	AUUAACUGAAGACUCUGUGACGGU	N	0	0	N	N	0	0	N	1	24	0.157706	0.96952	0.799492	0
SL4.0ch03:7816802-7817049	SL4.0ch03	7816802	7817049	cluster_53805	N	0	0	N	N	0	0	N	N	0	0	N	N	0	0	N	N	0	0	N	24	1	0.053	GUGUGAACUUGACGGUACUUGUUA	N	0	0	N	1	24	0.172241	0.96952	0.799492	0
SL4.0ch03:7858636-7858812	SL4.0ch03	7858636	7858812	cluster_53808	20	5	0.136	ACCGGCGAUAUAACUAAACG	N	0	0	N	N	0	0	N	24	2	0.1	CCGGCGAUAUAACUAAACGACUUU	N	0	0	N	N	0	0	N	24	1	0.043	UAACUAAACGACUUUCAAAUAUUU	3	24	0.847028	-0.538407	0.810564	0
SL4.0ch03:7925381-7925503	SL4.0ch03	7925381	7925503	cluster_53831	N	0	0	N	N	0	0	N	N	0	0	N	24	2	0.1	AAUAGAAUUUUUAGGUCGUUGAUA	N	0	0	N	N	0	0	N	24	1	0.043	UUUUUAGGUCGUUGAUACUUCACC	2	24	0.415541	2.17296	0.489356	0
SL4.0ch03:8043581-8043778	SL4.0ch03	8043581	8043778	cluster_53854	N	0	0	N	N	0	0	N	N	0	0	N	N	0	0	N	N	0	0	N	N	0	0	N	24	4	0.171	UUAAAUGGAGAAAAUUAAAAGUCC	1	24	0.555401	2.58543	0.415965	0
SL4.0ch03:8046998-8047458	SL4.0ch03	8046998	8047458	cluster_53856	N	3	0.082	UUUUUGUCCCGUGAUUUUUUGCUC	24	1	1	AUAGACUUGAGUAUUCUUUCGCUG	23	2	0.07	AUAGACUUGAGUAUUCUUUCGCU	24	6	0.299	UUCUGGAGAACAAUAUUGUAACUC	24	4	0.178	AUUCUGGAGAACAAUAUUGUAACU	24	2	0.106	AUAGACUUGAGUAUUCUUUCGCUG	24	1	0.043	UUGUUUUGUGGCCAAUUCUGGAGA	6	24	2.6577	1.01653	0.380652	0
SL4.0ch03:8111610-8111739	SL4.0ch03	8111610	8111739	cluster_53882	N	0	0	N	N	0	0	N	N	0	0	N	24	2	0.1	GUGUAUCCGGUGACAGAAGUUCCA	N	0	0	N	24	1	0.053	UUAGUGUAUCCGGUGACAGAAGUU	N	0	0	N	2	24	0.448931	2.2624	0.460498	0
SL4.0ch03:8368424-8368559	SL4.0ch03	8368424	8368559	cluster_53943	N	0	0	N	N	0	0	N	N	0	0	N	N	0	0	N	N	0	0	N	N	0	0	N	24	1	0.043	AAAGAAGUGAGACUCGAGCAUAUA	1	24	0.13885	0.96952	0.799492	0
SL4.0ch03:8376309-8376669	SL4.0ch03	8376309	8376669	cluster_53945	N	3	0.082	AAGACUCUAUUUAGACUUGAAUUG	23	2	2	UAGACUUGAAUUGUAUACACGUG	N	0	0	N	24	2	0.1	AGGCUCUAAAAUAUUACAAUUGAU	N	0	0	N	24	1	0.053	UUAGACUUGAAUUGUAUACACGUG	N	0	0	N	3	24	1.03737	-0.80978	0.673418	0
SL4.0ch03:8383038-8383216	SL4.0ch03	8383038	8383216	cluster_53946	N	0	0	N	N	0	0	N	N	0	0	N	N	0	0	N	N	0	0	N	N	0	0	N	24	1	0.043	AUAAGUCUUUCAAUACAUAAUCUU	1	24	0.13885	0.96952	0.799492	0
SL4.0ch03:8664547-8664865	SL4.0ch03	8664547	8664865	cluster_54012	23	1	0.027	UUUUGAUCUUUGGCAUAGGACCA	N	0	0	N	N	0	0	N	24	1	0.05	AAAAUUUUGAUCUUUGGCAUAGGA	N	0	0	N	24	2	0.106	AUUAUGGAUUGUGGAAAAAUCGUA	N	0	0	N	3	24	0.569124	1.39469	0.596074	0
SL4.0ch03:8755052-8755181	SL4.0ch03	8755052	8755181	cluster_54040	N	0	0	N	N	0	0	N	N	0	0	N	N	0	0	N	N	0	0	N	24	2	0.106	GGUGUUAUGAAGACUGACUAGAGU	N	0	0	N	1	24	0.344481	1.79762	0.634393	0
SL4.0ch03:8755355-8755507	SL4.0ch03	8755355	8755507	cluster_54041	N	0	0	N	N	0	0	N	N	0	0	N	N	0	0	N	24	1	0.044	GUUUAGGUUUGUUGGUUCGCUCAC	N	0	0	N	N	0	0	N	1	24	0.157706	0.96952	0.799492	0
SL4.0ch03:8793290-8793399	SL4.0ch03	8793290	8793399	cluster_54052	N	0	0	N	N	0	0	N	N	0	0	N	N	0	0	N	N	0	0	N	N	0	0	N	24	1	0.043	AAAAUCCGGGCCGCGACUAACACC	1	24	0.13885	0.96952	0.799492	0
SL4.0ch03:8804206-8804408	SL4.0ch03	8804206	8804408	cluster_54056	N	0	0	N	N	0	0	N	N	0	0	N	N	0	0	N	N	0	0	N	24	1	0.053	UCAAGAUUUGGGAUUCAAUAACUA	N	0	0	N	1	24	0.172241	0.96952	0.799492	0
SL4.0ch03:9111957-9112129	SL4.0ch03	9111957	9112129	cluster_54124	N	0	0	N	N	0	0	N	N	0	0	N	N	0	0	N	N	0	0	N	N	0	0	N	24	3	0.128	AGGAAAUCGAGUCUCUAACGAACU	1	24	0.416551	2.17126	0.537063	0
SL4.0ch03:9340541-9340599	SL4.0ch03	9340541	9340599	cluster_54167	N	0	0	N	24	1	1	UUGACGGAUCCGAAGAAUAUCAGG	N	0	0	N	N	0	0	N	24	1	0.044	UUGACGGAUCCGAAGAAUAUCAGG	24	3	0.159	UUGACGGAUCCGAAGAAUAUCAGG	24	1	0.043	UUGACGGAUCCGAAGAAUAUCAGG	4	24	0.978053	2.11124	0.317393	0
SL4.0ch03:9340714-9340788	SL4.0ch03	9340714	9340788	cluster_54168	N	0	0	N	N	0	0	N	N	0	0	N	N	0	0	N	N	0	0	N	24	1	0.053	AUUAGAUUUGACUCAAGAUUUUGG	N	0	0	N	1	24	0.172241	0.96952	0.799492	0
SL4.0ch03:9464970-9465193	SL4.0ch03	9464970	9465193	cluster_54206	24	5	0.136	UUCGCUAUACGUAUACAAUUGUAU	N	0	0	N	21	1	0.035	UUCUAUAUAGGGCAACUUUCA	24	2	0.1	GAUGAUUCUAUAUAGGGCAACUUU	N	0	0	N	N	0	0	N	24	2	0.086	AUUCUAUAUAGGGCAACUUUCACA	4	24	1.13078	-0.511475	0.782346	0
SL4.0ch03:9465640-9465746	SL4.0ch03	9465640	9465746	cluster_54207	N	0	0	N	N	0	0	N	N	0	0	N	24	1	0.05	AAUUUUUGGGAAAGAGGCGACUGA	24	1	0.044	AAAGAGGCGACUGACAAACUUUGG	N	0	0	N	N	0	0	N	2	24	0.296051	1.69155	0.635647	0
SL4.0ch03:9471323-9471642	SL4.0ch03	9471323	9471642	cluster_54213	N	3	0.082	UUUUCUUCUACUUAUCAAAAUGCC	N	0	0	N	N	0	0	N	24	2	0.1	AAUCCUGGAACAAUUGUAGAAUGG	24	1	0.044	AAUCCUGGAACAAUUGUAGAAUGG	N	0	0	N	N	0	0	N	2	24	0.693289	0.20572	0.932195	0
SL4.0ch03:9472680-9472864	SL4.0ch03	9472680	9472864	cluster_54215	N	0	0	N	N	0	0	N	N	0	0	N	N	0	0	N	24	1	0.044	UUCUAAUUGGGAAUUGACAUCGAC	24	1	0.053	AUGGGAAAUUCAUCAACGCUAUUA	N	0	0	N	2	24	0.329946	1.76933	0.607075	0
SL4.0ch03:9567017-9567258	SL4.0ch03	9567017	9567258	cluster_54248	N	0	0	N	N	0	0	N	N	0	0	N	24	1	0.05	UAUGCGACGGACAGCAGGACGGGU	N	0	0	N	N	0	0	N	N	0	0	N	1	24	0.138345	0.96952	0.799492	0
SL4.0ch03:9625630-9625789	SL4.0ch03	9625630	9625789	cluster_54278	N	0	0	N	N	0	0	N	N	0	0	N	N	0	0	N	N	0	0	N	24	2	0.106	AGUUAAGGACACAUAUAUAAUAGU	N	0	0	N	1	24	0.344481	1.79762	0.634393	0
SL4.0ch03:976995-977142	SL4.0ch03	976995	977142	cluster_54337	N	0	0	N	22	1	1	UCGUGUGCUAUAGCUAAAUAUU	24	2	0.07	UAUUUUUUUGGUGAUCCGGAUUGC	24	6	0.299	UUUUCGUGUGCUAUAGCUAAAUAU	N	0	0	N	N	0	0	N	24	5	0.214	UUUUCGUGUGCUAUAGCUAAAUAU	4	24	1.97891	1.4485	0.379046	0
SL4.0ch03:9848522-9848681	SL4.0ch03	9848522	9848681	cluster_54362	N	0	0	N	24	1	1	AAUCAGCCUCAGUGAAAAAAAAGA	N	1	0.035	GAUUGAGCGUCUUCUGUAUGUAAGC	N	0	0	N	N	0	0	N	24	3	0.159	UCACUGAGGCUGAUUAUUAAAUCU	24	1	0.043	AUUAAAGUAUUAGAUUGAGCGUCU	3	24	0.965251	0.73321	0.725556	0
SL4.0ch03:9856316-9856455	SL4.0ch03	9856316	9856455	cluster_54366	N	0	0	N	N	0	0	N	N	0	0	N	N	0	0	N	N	0	0	N	24	1	0.053	AAAGAGAGUGAAGGAGUACUGAGU	N	0	0	N	1	24	0.172241	0.96952	0.799492	0
SL4.0ch03:9895852-9896020	SL4.0ch03	9895852	9896020	cluster_54378	N	0	0	N	N	0	0	N	N	0	0	N	N	0	0	N	N	0	0	N	N	0	0	N	24	2	0.086	AGGAUUUUCACUUGACUUAAAGCA	1	24	0.277701	1.65682	0.663892	0
SL4.0ch03:9900312-9900482	SL4.0ch03	9900312	9900482	cluster_54380	N	0	0	N	N	0	0	N	N	0	0	N	N	0	0	N	N	0	0	N	24	1	0.053	UAGCGUUCUUUUUCUUAGGAGGAA	N	0	0	N	1	24	0.172241	0.96952	0.799492	0
SL4.0ch04:10000052-10000238	SL4.0ch04	10000052	10000238	cluster_54421	N	0	0	N	N	0	0	N	N	0	0	N	24	1	0.05	GUCUUGCGUCGGCUGAAAAAAAGC	N	0	0	N	N	0	0	N	N	0	0	N	1	24	0.138345	0.96952	0.799492	0
SL4.0ch04:10001576-10001687	SL4.0ch04	10001576	10001687	cluster_54423	N	0	0	N	N	0	0	N	N	0	0	N	N	0	0	N	N	0	0	N	24	3	0.159	AAGGAUUGGAAUAAUGAAGGAUUG	N	0	0	N	1	24	0.516722	2.43646	0.455977	0
SL4.0ch04:10043357-10043521	SL4.0ch04	10043357	10043521	cluster_54440	N	0	0	N	N	0	0	N	N	0	0	N	N	0	0	N	N	0	0	N	N	0	0	N	24	2	0.086	UGAAGAUCUGGUGUGAAGAAGACU	1	24	0.277701	1.65682	0.663892	0
SL4.0ch04:1005317-1005451	SL4.0ch04	1005317	1005451	cluster_54444	N	0	0	N	N	0	0	N	N	0	0	N	N	0	0	N	24	1	0.044	ACUUCUGUAGCUUGGAUAGCCAUG	N	0	0	N	N	0	0	N	1	24	0.157706	0.96952	0.799492	0
SL4.0ch04:1049425-1049600	SL4.0ch04	1049425	1049600	cluster_54498	N	0	0	N	N	0	0	N	N	0	0	N	N	0	0	N	24	1	0.044	UACAAAGGAUCAAGAAGCUGAUAU	N	0	0	N	N	0	0	N	1	24	0.157706	0.96952	0.799492	0
SL4.0ch04:10654-10839	SL4.0ch04	10654	10839	cluster_54516	N	1	0.027	UCCAAAUGGGCCGGACGA	N	0	0	N	N	0	0	N	N	0	0	N	24	1	0.044	UUGGAAUUUCUGACGUCGGAAUCC	N	0	0	N	N	0	0	N	1	24	0.244003	0.0245715	0.99486	0
SL4.0ch04:11118550-11118813	SL4.0ch04	11118550	11118813	cluster_54560	N	0	0	N	N	0	0	N	N	0	0	N	N	0	0	N	N	0	0	N	N	0	0	N	24	1	0.043	AUGUGAGCCUCAUGAAAUCUAGUG	1	24	0.13885	0.96952	0.799492	0
SL4.0ch04:11135804-11136002	SL4.0ch04	11135804	11136002	cluster_54564	22	3	0.082	UUUAACCUUGUGCUCUGAUACC	24	1	1	UUGUGCUCUGAUACCAACAUUAUC	N	0	0	N	24	2	0.1	UUGUGCUCUGAUACCAACAUUAUC	N	0	0	N	N	0	0	N	24	1	0.043	UUGUGCUCUGAUACCAACAUUAUC	4	24	0.839208	-0.44529	0.83006	0
SL4.0ch04:11259608-11259736	SL4.0ch04	11259608	11259736	cluster_54579	N	0	0	N	N	0	0	N	N	0	0	N	N	0	0	N	N	0	0	N	24	1	0.053	AUGUGAAGAUCGAGGAUGAAGAGG	N	0	0	N	1	24	0.172241	0.96952	0.799492	0
SL4.0ch04:1172780-1172918	SL4.0ch04	1172780	1172918	cluster_54696	N	0	0	N	N	0	0	N	N	0	0	N	N	0	0	N	N	0	0	N	N	0	0	N	24	1	0.043	ACUAGUGUUAAACCACCUUCCAUG	1	24	0.13885	0.96952	0.799492	0
SL4.0ch04:1173864-1174003	SL4.0ch04	1173864	1174003	cluster_54702	N	0	0	N	N	0	0	N	N	0	0	N	N	0	0	N	N	0	0	N	N	0	0	N	24	1	0.043	UCUCUCUCCAUCAAUUAUGCCUCU	1	24	0.13885	0.96952	0.799492	0
SL4.0ch04:11758220-11758319	SL4.0ch04	11758220	11758319	cluster_54718	N	0	0	N	N	0	0	N	N	0	0	N	N	0	0	N	N	0	0	N	24	1	0.053	UUUUAAUAACAUAACUCUUUCUCU	N	0	0	N	1	24	0.172241	0.96952	0.799492	0
SL4.0ch04:1178492-1178552	SL4.0ch04	1178492	1178552	cluster_54745	N	0	0	N	N	0	0	N	N	0	0	N	N	0	0	N	N	0	0	N	24	1	0.053	AUGAAUAUAAACUAAUAAAAAAUU	N	0	0	N	1	24	0.172241	0.96952	0.799492	0
SL4.0ch04:11834782-11834902	SL4.0ch04	11834782	11834902	cluster_54769	N	0	0	N	N	0	0	N	N	4	0.139	GAUAGACGUUUGAUGCG	N	0	0	N	24	8	0.356	ACGCAUCAAACGUCUAUCUACUGU	N	2	0.106	AUUGAUUGGAGUUGGACUCA	24	1	0.043	UUUGACAAUUUUCCAGCUAUGGUU	2	24	2.32459	1.21445	0.449777	0
SL4.0ch04:11836015-11836066	SL4.0ch04	11836015	11836066	cluster_54771	N	0	0	N	N	0	0	N	N	0	0	N	N	0	0	N	24	2	0.089	AUCUUCCCACUUAUAAUAUAAUAA	N	0	0	N	N	0	0	N	1	24	0.315411	1.76636	0.642723	0
SL4.0ch04:11962118-11962321	SL4.0ch04	11962118	11962321	cluster_54809	N	0	0	N	N	0	0	N	N	0	0	N	N	0	0	N	N	0	0	N	N	0	0	N	24	1	0.043	AUCGGUCUGCGGAUGGAACGCGGU	1	24	0.13885	0.96952	0.799492	0
SL4.0ch04:12006257-12006396	SL4.0ch04	12006257	12006396	cluster_54833	N	0	0	N	N	0	0	N	N	0	0	N	N	0	0	N	N	0	0	N	N	0	0	N	24	1	0.043	CUUCGUAAUGGAAUGGCUGGACGG	1	24	0.13885	0.96952	0.799492	0
SL4.0ch04:12007754-12007917	SL4.0ch04	12007754	12007917	cluster_54834	N	0	0	N	N	0	0	N	N	0	0	N	N	0	0	N	N	0	0	N	24	1	0.053	GAUAUGAUCAACACUAUUCUGACA	N	0	0	N	1	24	0.172241	0.96952	0.799492	0
SL4.0ch04:12040589-12040697	SL4.0ch04	12040589	12040697	cluster_54848	N	0	0	N	21	2	2	AGAGCAUGACUAUAGAUUUUC	N	2	0.07	AGCUUAUACUGUAACGACCUGUUU	22	1	0.05	UUACAGUAUAAGCUAGAGCAUG	N	0	0	N	24	3	0.159	UUUGAAAAUCUAUAGUCAUGCUCU	24	2	0.086	AUGCUCUAGCUUAUACUGUAACGA	4	24	1.55212	0.249309	0.875873	0
SL4.0ch04:12048944-12049068	SL4.0ch04	12048944	12049068	cluster_54858	N	0	0	N	N	0	0	N	N	0	0	N	24	1	0.05	AUCUAAUGACGGUAACUCUAUCUA	N	0	0	N	N	0	0	N	N	0	0	N	1	24	0.138345	0.96952	0.799492	0
SL4.0ch04:12163051-12163211	SL4.0ch04	12163051	12163211	cluster_54898	N	0	0	N	N	0	0	N	N	0	0	N	N	0	0	N	N	0	0	N	N	0	0	N	24	2	0.086	AAAUAGUUAAUCGCCGGAAAACCA	1	24	0.277701	1.65682	0.663892	0
SL4.0ch04:12363404-12363545	SL4.0ch04	12363404	12363545	cluster_54953	N	2	0.054	UGUGUUUGGAUAAAAGUGCA	N	0	0	N	N	1	0.035	UGUUUGGAUAAAAGUGCA	24	3	0.149	UAUGUGUUUGGAUAAAAGUGCA	24	1	0.044	GUUAUGUGUUUGGAUAAAAGUGCA	22	3	0.159	UAUGUGUUUGGAUAAAAGUGCA	N	3	0.128	UGUGUUUGGAUAAAAGUGCA	3	24	1.82351	1.71598	0.236239	0
SL4.0ch04:12534203-12534456	SL4.0ch04	12534203	12534456	cluster_54984	N	0	0	N	N	0	0	N	N	0	0	N	24	2	0.1	ACGGAACGUUGUGCCUAUGACAGU	N	0	0	N	N	0	0	N	N	0	0	N	1	24	0.276691	1.65377	0.664483	0
SL4.0ch04:12801958-12802119	SL4.0ch04	12801958	12802119	cluster_55019	N	0	0	N	N	0	0	N	N	0	0	N	24	1	0.05	AUUUCUUCCUAAUCUGUAAUCGUU	N	0	0	N	N	0	0	N	N	0	0	N	1	24	0.138345	0.96952	0.799492	0
SL4.0ch04:13094673-13094732	SL4.0ch04	13094673	13094732	cluster_55064	N	0	0	N	N	0	0	N	N	0	0	N	24	1	0.05	AAAACUAGUUUCUGAUAACGUGCG	N	0	0	N	N	0	0	N	N	0	0	N	1	24	0.138345	0.96952	0.799492	0
SL4.0ch04:1345853-1346120	SL4.0ch04	1345853	1346120	cluster_55113	N	0	0	N	N	3	3	GUUGAGAACGAUUUGGAGACUUGCU	21	1	0.035	AACGAUUUGGAGACUUGCUGC	24	4	0.199	AACGAUUUGGAGACUUGCUGCUUA	24	1	0.044	GAGAACGAUUUGGAGACUUGCUGC	24	2	0.106	AGAACGAUUUGGAGACUUGCUGCU	N	0	0	N	4	24	1.6948	0.410953	0.794953	0
SL4.0ch04:1346159-1346418	SL4.0ch04	1346159	1346418	cluster_55114	N	0	0	N	N	0	0	N	N	0	0	N	24	1	0.05	AUAUUCGACAUUGCAUCUCAUGGC	24	1	0.044	GAAUAUCGUGAUGCAUGUCUUUCC	N	0	0	N	N	0	0	N	2	24	0.296051	1.69155	0.635647	0
SL4.0ch04:14670303-14670511	SL4.0ch04	14670303	14670511	cluster_55261	23	4	0.109	AAGUUGUCGUCAUUAUUCAUUUA	N	0	0	N	N	0	0	N	N	0	0	N	24	3	0.133	UGAGGUGUGUAAAUGAAUAAU	24	10	0.53	ACCAGACUUAGUAACUAUUAGACA	N	0	0	N	3	24	2.54071	2.0469	0.231222	0
SL4.0ch04:14766962-14767086	SL4.0ch04	14766962	14767086	cluster_55273	N	0	0	N	N	0	0	N	N	0	0	N	N	2	0.1	AGUUGUGCGUUUGGAUAAAAGUGCU	24	2	0.089	AGUUGUGCGUUUGGAUAAAAGUGC	N	0	0	N	24	1	0.043	AGUUGUGCGUUUGGAUAAAAGUGC	2	24	0.730952	2.9745	0.207849	0
SL4.0ch04:1496820-1496904	SL4.0ch04	1496820	1496904	cluster_55315	N	0	0	N	N	0	0	N	N	0	0	N	N	0	0	N	N	0	0	N	N	0	0	N	24	4	0.171	UUUGAUUUAAUUGUGCUUCAUAGA	1	24	0.555401	2.58543	0.415965	0
SL4.0ch04:14987856-14988054	SL4.0ch04	14987856	14988054	cluster_55320	N	0	0	N	N	0	0	N	N	0	0	N	N	0	0	N	24	1	0.044	UGAUUAAUUUAGAAGGAACAUGCU	N	0	0	N	N	0	0	N	1	24	0.157706	0.96952	0.799492	0
SL4.0ch04:15413616-15413808	SL4.0ch04	15413616	15413808	cluster_55387	N	0	0	N	N	0	0	N	N	0	0	N	N	0	0	N	N	0	0	N	N	0	0	N	24	2	0.086	AUGGGAGGUCUGUAGUUCUGUUUU	1	24	0.277701	1.65682	0.663892	0
SL4.0ch04:15454472-15454579	SL4.0ch04	15454472	15454579	cluster_55398	N	0	0	N	22	4	4	UUCCAAAAUCUGUAAGUCAUCAUC	N	0	0	N	24	1	0.05	UUAUUUCCAAAAUCUGUAAGUCAU	N	0	0	N	N	0	0	N	24	1	0.043	AUUUCCAAAAUCUGUAAGUCAUCA	3	24	0.936297	-1.50531	0.506036	0
SL4.0ch04:15471813-15472025	SL4.0ch04	15471813	15472025	cluster_55403	N	0	0	N	N	0	0	N	N	0	0	N	N	0	0	N	N	0	0	N	24	1	0.053	AUAACGGUCCGUCGUGCCUAUGAC	N	0	0	N	1	24	0.172241	0.96952	0.799492	0
SL4.0ch04:15886518-15886661	SL4.0ch04	15886518	15886661	cluster_55462	N	0	0	N	N	0	0	N	N	0	0	N	N	0	0	N	N	0	0	N	N	0	0	N	24	1	0.043	ACAUAUACAGAAAUCUUAGAACAC	1	24	0.13885	0.96952	0.799492	0
SL4.0ch04:16251622-16251732	SL4.0ch04	16251622	16251732	cluster_55496	N	0	0	N	N	0	0	N	N	0	0	N	24	1	0.05	AUGGGCAUGUGAAUCCUCAGACGG	N	0	0	N	N	0	0	N	N	0	0	N	1	24	0.138345	0.96952	0.799492	0
SL4.0ch04:16873409-16873580	SL4.0ch04	16873409	16873580	cluster_55567	24	1	0.027	AAAAUUGACACCACUACUAGCUGC	23	7	7	GCUGUCCGGAUAAUGAUUAUUUU	21	4	0.139	GUUGCUGUCCGGAUAAUGAUUAUU	N	2	0.1	ACACCACUACUAGCUGCGGAAUUU	N	0	0	N	24	3	0.159	AAUCAUUAUCCGGACAGCAACUAG	N	0	0	N	4	24	2.61275	-1.60136	0.239622	0
SL4.0ch04:17129581-17129674	SL4.0ch04	17129581	17129674	cluster_55589	N	0	0	N	N	0	0	N	N	0	0	N	N	0	0	N	N	0	0	N	24	1	0.053	AAUAAAUUUGGUUGUUAGUGACGG	N	0	0	N	1	24	0.172241	0.96952	0.799492	0
SL4.0ch04:17280921-17281038	SL4.0ch04	17280921	17281038	cluster_55592	N	0	0	N	N	0	0	N	N	0	0	N	N	0	0	N	N	0	0	N	24	1	0.053	AGUAAUUUAAAGUAGAUAUUCUUG	N	0	0	N	1	24	0.172241	0.96952	0.799492	0
SL4.0ch04:17474268-17474363	SL4.0ch04	17474268	17474363	cluster_55607	N	0	0	N	24	4	4	AGGGUAUUUUAAGGUCAAAAGAUA	N	0	0	N	24	1	0.05	AGGGUAUUUUAAGGUCAAAAGAUA	N	0	0	N	N	0	0	N	24	2	0.086	AAAUACCCCUCGUUUAUCUUUUGA	3	24	1.07515	-0.969765	0.649337	0
SL4.0ch04:17579478-17579666	SL4.0ch04	17579478	17579666	cluster_55647	N	0	0	N	N	0	0	N	N	0	0	N	N	0	0	N	24	2	0.089	UAGUUUAAUGAUGAACCGACACGU	N	0	0	N	N	0	0	N	1	24	0.315411	1.76636	0.642723	0
SL4.0ch04:17600932-17601002	SL4.0ch04	17600932	17601002	cluster_55653	N	0	0	N	N	0	0	N	N	0	0	N	24	2	0.1	UUCGAUGCGUUAAAUUAGUUUUCU	N	0	0	N	N	0	0	N	N	0	0	N	1	24	0.276691	1.65377	0.664483	0
SL4.0ch04:17611576-17611880	SL4.0ch04	17611576	17611880	cluster_55656	22	1	0.027	CUGAUGUAGAUUUCGAACUGUC	24	1	1	AAAAGGAGUCAGACUAGUCUUAGU	N	0	0	N	24	2	0.1	ACCUGAUGUAGAUUUCGAACUGUC	24	2	0.089	ACCUGAUGUAGAUUUCGAACUGUC	24	1	0.053	AAGGAGUCAGACUAGUCUUAGUUC	N	0	0	N	5	24	1.01542	1.20946	0.526657	0
SL4.0ch04:17619852-17620059	SL4.0ch04	17619852	17620059	cluster_55657	N	0	0	N	N	0	0	N	N	0	0	N	24	3	0.149	UAGGAAAAUAACGACUUUUUGGGA	N	0	0	N	N	0	0	N	N	0	0	N	1	24	0.415036	2.16672	0.538434	0
SL4.0ch04:18153192-18153419	SL4.0ch04	18153192	18153419	cluster_55779	N	0	0	N	N	0	0	N	N	0	0	N	N	0	0	N	N	0	0	N	24	1	0.053	UCCAUAUCUCCUGUGUUUAUCUCU	N	0	0	N	1	24	0.172241	0.96952	0.799492	0
SL4.0ch04:18159402-18159620	SL4.0ch04	18159402	18159620	cluster_55782	N	0	0	N	N	0	0	N	N	0	0	N	N	0	0	N	24	1	0.044	AUUCCUUUUAUCCAUUCCAUAGUU	N	0	0	N	N	0	0	N	1	24	0.157706	0.96952	0.799492	0
SL4.0ch04:18170241-18170351	SL4.0ch04	18170241	18170351	cluster_55786	N	0	0	N	N	0	0	N	N	0	0	N	24	1	0.05	UUAGGAUAGGGAGCCCCCAUGCAC	N	0	0	N	N	0	0	N	N	0	0	N	1	24	0.138345	0.96952	0.799492	0
SL4.0ch04:18170737-18170886	SL4.0ch04	18170737	18170886	cluster_55787	N	0	0	N	N	0	0	N	N	0	0	N	N	0	0	N	N	0	0	N	N	0	0	N	24	1	0.043	AUCUAUUUUAUUGGUCUGCGAACU	1	24	0.13885	0.96952	0.799492	0
SL4.0ch04:18238558-18238698	SL4.0ch04	18238558	18238698	cluster_55812	N	0	0	N	N	0	0	N	N	0	0	N	N	0	0	N	N	0	0	N	N	0	0	N	24	1	0.043	AAGACGUGAGCUGGACUUAAGUAA	1	24	0.13885	0.96952	0.799492	0
SL4.0ch04:18879834-18879940	SL4.0ch04	18879834	18879940	cluster_55914	N	0	0	N	N	0	0	N	N	0	0	N	N	0	0	N	N	0	0	N	N	0	0	N	24	2	0.086	UGUAAUGAUCGAGUUUUAGACUAA	1	24	0.277701	1.65682	0.663892	0
SL4.0ch04:18890708-18890769	SL4.0ch04	18890708	18890769	cluster_55916	N	3	0.082	CGAUUGAUCUAUUACGUUUCUGAC	N	0	0	N	N	0	0	N	N	0	0	N	24	1	0.044	AUUGAUCUAUUACGUUUCUGACAU	24	3	0.159	AUUGAUCUAUUACGUUUCUGACAU	N	0	0	N	2	24	0.93332	0.767573	0.729907	0
SL4.0ch04:18901609-18901727	SL4.0ch04	18901609	18901727	cluster_55925	N	0	0	N	N	0	0	N	N	0	0	N	24	3	0.149	AAAAUGUUAUCCUGGAAAACGAGU	23	3	0.133	UCUACUCGUUUUCCAGGAUAACA	N	0	0	N	24	4	0.171	AAAUAUCUACUCGUUUUCCAGGAU	3	24	1.44355	3.95922	0.0389384	0
SL4.0ch04:18936224-18936367	SL4.0ch04	18936224	18936367	cluster_55939	N	0	0	N	24	1	1	AUUCAUCAUUGUAACAUACACUUG	N	0	0	N	N	0	0	N	24	1	0.044	GUAUGUUACAAUGAUGAAUGAUAU	24	1	0.053	AUAUCAUUCAUCAUUGUAACAUAC	N	0	0	N	3	24	0.494722	0.770959	0.781369	0
SL4.0ch04:1896616-1896820	SL4.0ch04	1896616	1896820	cluster_55950	N	0	0	N	N	0	0	N	N	0	0	N	N	0	0	N	N	0	0	N	24	2	0.106	AACCUAGAUUGCCAAGACACAGUU	N	0	0	N	1	24	0.344481	1.79762	0.634393	0
SL4.0ch04:19092055-19092312	SL4.0ch04	19092055	19092312	cluster_55993	N	0	0	N	N	0	0	N	N	0	0	N	24	4	0.199	GUAACCCGAGGAGGAUCAGUGGCA	N	0	0	N	N	0	0	N	N	0	0	N	1	24	0.553381	2.58085	0.417342	0
SL4.0ch04:19098745-19098837	SL4.0ch04	19098745	19098837	cluster_55996	21	2	0.054	CGAAAUUCAAAGACAUCUAGACGU	N	0	0	N	N	0	0	N	N	0	0	N	N	0	0	N	24	3	0.159	AUAGCUCACCCUAAACUCUGAUUU	24	1	0.043	UCUAGAUGUCUUUGAAUUUCGUAC	3	24	0.828167	1.22408	0.601524	0
SL4.0ch04:1911750-1912084	SL4.0ch04	1911750	1912084	cluster_56000	23	2	0.054	UGUAAUUCUGUUUUUCUCUCUCC	N	0	0	N	N	0	0	N	24	5	0.249	AACACUUUGGCUGCUGUAAAAAUU	N	0	0	N	24	1	0.053	UGUAUUUGACUUUAACAAGACCUG	N	0	0	N	3	24	1.03656	1.65598	0.453182	0
SL4.0ch04:19312016-19312141	SL4.0ch04	19312016	19312141	cluster_56053	24	1	0.027	UGAGUGUGUCUCUGAGAUUUCAGC	23	1	1	GAGUGUGUCUCUGAGAUUUCAGC	N	0	0	N	N	0	0	N	24	1	0.044	UGAGUGUGUCUCUGAGAUUUCAGC	23	2	0.106	GAGUGUGUCUCUGAGAUUUCAGCA	24	2	0.086	UGAGUGUGUCUCUGAGAUUUCAGC	5	24	1.03096	1.2289	0.518992	0
SL4.0ch04:19352395-19352470	SL4.0ch04	19352395	19352470	cluster_56073	N	0	0	N	N	0	0	N	N	0	0	N	N	0	0	N	N	0	0	N	N	0	0	N	24	1	0.043	AGGACUAAUUGUGUAACCAUUCAU	1	24	0.13885	0.96952	0.799492	0
SL4.0ch04:1969039-1969417	SL4.0ch04	1969039	1969417	cluster_56129	N	1	0.027	UACCCGUUGUUGAUUGGAAGUUGGU	23	2	2	AAAAAACGUGGACUUGUAUCAUAA	N	0	0	N	N	3	0.149	CAAAGGACUCUUGUGUAAGUAG	24	1	0.044	AUUUGCGUGGGACAGGGUAGAUAU	N	0	0	N	24	6	0.257	AAAAAAACGUGGACUUGUAUCAUA	3	24	1.82169	1.44632	0.35716	0
SL4.0ch04:19704218-19704374	SL4.0ch04	19704218	19704374	cluster_56134	24	3	0.082	AUUCACUGUUGGGUAUGUAGCAAG	N	0	0	N	N	0	0	N	24	4	0.199	AUUCACUGUUGGGUAUGUAGCAAG	24	1	0.044	AUUCACUGUUGGGUAUGUAGCAAG	N	0	0	N	N	1	0.043	AUUUUCCUUUCCAUUACCGAUGAGU	3	24	1.10883	1.12741	0.561684	0
SL4.0ch04:19755610-19755751	SL4.0ch04	19755610	19755751	cluster_56155	N	0	0	N	N	0	0	N	N	0	0	N	N	0	0	N	N	0	0	N	24	2	0.106	AUUGUUGGUUCUCUCACAUAGUAG	N	0	0	N	1	24	0.344481	1.79762	0.634393	0
SL4.0ch04:19762493-19762653	SL4.0ch04	19762493	19762653	cluster_56164	N	0	0	N	N	0	0	N	N	0	0	N	N	0	0	N	N	0	0	N	N	0	0	N	24	1	0.043	AAUAAAGUUGAUCUAGUCCUGACA	1	24	0.13885	0.96952	0.799492	0
SL4.0ch04:20066799-20066910	SL4.0ch04	20066799	20066910	cluster_56213	21	1	0.027	UUGAUAGAUCUUCUAAACAUU	23	1	1	UCUUUGAUCGUAAAUUUUUGAUA	24	4	0.139	AUCUUUGAUCGUAAAUUUUUGAUA	24	3	0.149	UUUUGAUAGAUCUUCUAAACAUUU	N	0	0	N	N	0	0	N	24	3	0.128	UCUUUGAUCGUAAAUUUUUGAUAG	5	24	1.66227	-0.337699	0.827045	0
SL4.0ch04:20189047-20189278	SL4.0ch04	20189047	20189278	cluster_56240	N	0	0	N	N	3	3	ACUGUGGGCUUGAAUCUCCUUAAA	23	2	0.07	ACUGUGGGCUUGAAUCUCCUUAAA	N	0	0	N	N	0	0	N	24	1	0.053	AAUCUCUUAAGACUGAGGCGCGGA	24	1	0.043	AAAUCUCUUAAGACUGAGGCGCGG	3	24	1.09522	-1.73094	0.379826	0
SL4.0ch04:20211632-20211859	SL4.0ch04	20211632	20211859	cluster_56250	N	0	0	N	N	0	0	N	N	0	0	N	N	0	0	N	N	0	0	N	24	1	0.053	AGGAUCUGUAGUCAGUUGGAAGGC	N	0	0	N	1	24	0.172241	0.96952	0.799492	0
SL4.0ch04:20225698-20225876	SL4.0ch04	20225698	20225876	cluster_56255	N	0	0	N	24	4	4	AAAGUGUGUAAAUUGUGUUUCUGU	N	0	0	N	24	9	0.448	AAAAGUGUGUAAAUUGUGUUUCUG	24	1	0.044	AAAAGUGUGUAAAUUGUGUUUCUG	N	0	0	N	N	0	0	N	3	24	2.06191	0.775513	0.670001	0
SL4.0ch04:20314015-20314283	SL4.0ch04	20314015	20314283	cluster_56287	N	4	0.109	UUACUUAAAUUCCUUCCCAUUUUA	N	0	0	N	N	0	0	N	24	1	0.05	AAUUGGCCGAUCCGAAUCAAAUCC	24	1	0.044	AAACGUACCAGAAUCUGAAAAAUU	24	2	0.106	UUUUCCGUGGUUCGCUGACACCAG	24	1	0.043	AAAAAAACUAAAAUCUGUAAACGU	4	24	1.12457	0.558667	0.753697	0
SL4.0ch04:20495382-20495586	SL4.0ch04	20495382	20495586	cluster_56345	N	0	0	N	N	0	0	N	N	0	0	N	N	0	0	N	N	0	0	N	N	0	0	N	24	1	0.043	UCUACAGUUCCUUAAGACUCUACU	1	24	0.13885	0.96952	0.799492	0
SL4.0ch04:20525391-20525480	SL4.0ch04	20525391	20525480	cluster_56353	20	3	0.082	UGUCCGCUAGAAUUUAAUCU	N	0	0	N	N	0	0	N	24	5	0.249	UCUGUCCGCUAGAAUUUAAUCUUU	24	2	0.089	UAAAGAUUAAAUUCUAGCGGACAG	24	3	0.159	UCUGUCCGCUAGAAUUUAAUCUU	N	0	0	N	4	24	1.78275	1.89833	0.25449	0
SL4.0ch04:20688692-20688907	SL4.0ch04	20688692	20688907	cluster_56389	N	0	0	N	N	0	0	N	N	0	0	N	24	2	0.1	AGACUAACUCUUUCACUCUUUGUA	N	0	0	N	N	0	0	N	N	0	0	N	1	24	0.276691	1.65377	0.664483	0
SL4.0ch04:20706254-20706515	SL4.0ch04	20706254	20706515	cluster_56395	N	0	0	N	N	0	0	N	N	0	0	N	24	1	0.05	AAGACUUUAGGAAAAUUUCACUCA	N	0	0	N	N	0	0	N	N	0	0	N	1	24	0.138345	0.96952	0.799492	0
SL4.0ch04:20709034-20709235	SL4.0ch04	20709034	20709235	cluster_56398	N	0	0	N	N	0	0	N	N	0	0	N	N	0	0	N	24	1	0.044	ACACGUCGUUUCUAAGGAUUGAGU	N	0	0	N	N	0	0	N	1	24	0.157706	0.96952	0.799492	0
SL4.0ch04:20712816-20713049	SL4.0ch04	20712816	20713049	cluster_56400	N	0	0	N	N	0	0	N	N	0	0	N	N	0	0	N	N	0	0	N	N	0	0	N	24	1	0.043	UCUUGUUAUCUGUGGAGUGUAGCA	1	24	0.13885	0.96952	0.799492	0
SL4.0ch04:20921524-20921768	SL4.0ch04	20921524	20921768	cluster_56425	N	0	0	N	N	0	0	N	N	0	0	N	N	0	0	N	N	0	0	N	N	0	0	N	24	3	0.128	UUUGUUUCGUGCUAUUACUUUGAU	1	24	0.416551	2.17126	0.537063	0
SL4.0ch04:21042137-21042364	SL4.0ch04	21042137	21042364	cluster_56467	N	0	0	N	N	0	0	N	N	0	0	N	N	0	0	N	24	2	0.089	AUUCUUCGGGAACUCCGCGCCACU	N	0	0	N	N	0	0	N	1	24	0.315411	1.76636	0.642723	0
SL4.0ch04:21244928-21245065	SL4.0ch04	21244928	21245065	cluster_56502	24	2	0.054	UCCGCAAACUGUCCUGUAAAAUAC	22	1	1	GCAAACUGUCCUGUAAAAUACA	N	0	0	N	24	1	0.05	UUUUACAGGACAGUUUGCGGAACC	24	1	0.044	GACUUUUGAAAGAACUGGGAACCC	24	1	0.053	AACGGACAACUUAAGCUGAAACUG	N	0	0	N	5	24	0.805662	0.00468091	0.998136	0
SL4.0ch04:2133702-2133868	SL4.0ch04	2133702	2133868	cluster_56520	N	0	0	N	N	0	0	N	N	0	0	N	N	0	0	N	N	0	0	N	N	0	0	N	24	3	0.128	AAUAUAAAUUGGGCAACUUUCACA	1	24	0.416551	2.17126	0.537063	0
SL4.0ch04:21552805-21552998	SL4.0ch04	21552805	21552998	cluster_56557	N	0	0	N	N	0	0	N	N	0	0	N	N	0	0	N	24	1	0.044	AUUUGGUGUGUAUUGAACGGGACC	24	1	0.053	AUUUGGUGUGUAUUGAACGGGACC	N	0	0	N	2	24	0.329946	1.76933	0.607075	0
SL4.0ch04:21607837-21607905	SL4.0ch04	21607837	21607905	cluster_56585	N	0	0	N	N	0	0	N	N	0	0	N	24	3	0.149	UUUUAUUGGCUGAAUUCAUUGUGA	N	0	0	N	N	0	0	N	N	0	0	N	1	24	0.415036	2.16672	0.538434	0
SL4.0ch04:21611928-21612239	SL4.0ch04	21611928	21612239	cluster_56587	24	2	0.054	UGUUAUGCGUUUGGAUAAAAGUGU	23	1	1	UAAGAUCUCUAACAAUCAUGAUG	23	1	0.035	ACCUAAGAUCUCUAACAAUCAUG	N	0	0	N	24	1	0.044	UGUUAUGCGUUUGGAUAAAAGUGU	N	0	0	N	N	8	0.342	AUCCAAACGGGCCCUUCA	4	24	1.75078	0.99823	0.538795	0
SL4.0ch04:21662422-21662669	SL4.0ch04	21662422	21662669	cluster_56596	N	0	0	N	N	0	0	N	N	0	0	N	N	0	0	N	N	0	0	N	N	0	0	N	24	1	0.043	CACUUAGAAAAUCUGAAACCGGGU	1	24	0.13885	0.96952	0.799492	0
SL4.0ch04:21764512-21764638	SL4.0ch04	21764512	21764638	cluster_56605	N	0	0	N	N	0	0	N	N	0	0	N	N	0	0	N	24	4	0.178	AUAACCGGGCAUCUGUUAUAGAGC	N	0	0	N	24	3	0.128	AUAACCGGGCAUCUGUUAUAGAGC	2	24	1.04737	3.48593	0.133265	0
SL4.0ch04:21887557-21887707	SL4.0ch04	21887557	21887707	cluster_56625	N	0	0	N	N	0	0	N	N	0	0	N	N	0	0	N	N	0	0	N	24	3	0.159	UUGAAAAAUUUGAAGUCUGAUUUG	N	0	0	N	1	24	0.516722	2.43646	0.455977	0
SL4.0ch04:22006707-22006905	SL4.0ch04	22006707	22006905	cluster_56640	N	0	0	N	N	0	0	N	N	0	0	N	24	2	0.1	GACUAACCAGUGAUUCAGAGGAGA	24	1	0.044	AGAGGAGACUGAAUCUAAAAUUGA	N	0	0	N	N	0	0	N	2	24	0.434396	2.22501	0.472646	0
SL4.0ch04:22184992-22185221	SL4.0ch04	22184992	22185221	cluster_56666	N	0	0	N	N	0	0	N	N	0	0	N	N	0	0	N	N	0	0	N	N	0	0	N	24	1	0.043	UUUCUUUCGUCCUACUACUUGAGU	1	24	0.13885	0.96952	0.799492	0
SL4.0ch04:22208775-22208875	SL4.0ch04	22208775	22208875	cluster_56670	N	0	0	N	N	0	0	N	N	0	0	N	24	1	0.05	ACGGUCCGUCGUGCUUGUGAACCA	N	0	0	N	N	0	0	N	N	0	0	N	1	24	0.138345	0.96952	0.799492	0
SL4.0ch04:2223101-2223224	SL4.0ch04	2223101	2223224	cluster_56673	N	0	0	N	N	0	0	N	N	0	0	N	N	0	0	N	N	2	0.089	AGUUCUAGGAUUCUUCUU	24	1	0.053	CUUCACGAUCUGUGGUCCCUCACA	N	0	0	N	1	24	0.487652	2.36152	0.429131	0
SL4.0ch04:22477909-22477960	SL4.0ch04	22477909	22477960	cluster_56693	N	0	0	N	N	0	0	N	N	0	0	N	N	0	0	N	N	0	0	N	N	0	0	N	24	1	0.043	AUUUGUUUCUAUUUUGAGUUGGCC	1	24	0.13885	0.96952	0.799492	0
SL4.0ch04:22699546-22699655	SL4.0ch04	22699546	22699655	cluster_56719	N	0	0	N	N	0	0	N	N	0	0	N	24	4	0.199	AGAUGUAUCAGGGCACUAGAUAGG	N	0	0	N	N	0	0	N	N	0	0	N	1	24	0.553381	2.58085	0.417342	0
SL4.0ch04:22824658-22824711	SL4.0ch04	22824658	22824711	cluster_56731	24	3	0.082	AGAAUCUACGAACUUGAAACCGCG	21	1	1	AUCUACGAACUUGAAACCGCG	22	1	0.035	GAAUCUACGAACUUGAAACCGC	N	0	0	N	24	2	0.089	AAGAAUCUACGAACUUGAAACCGC	N	0	0	N	N	0	0	N	4	24	0.883982	-1.30159	0.527096	0
SL4.0ch04:22863618-22863836	SL4.0ch04	22863618	22863836	cluster_56734	N	0	0	N	N	0	0	N	N	0	0	N	N	0	0	N	N	0	0	N	N	0	0	N	24	2	0.086	AUGACCCAAAACCGAGCCGCGACC	1	24	0.277701	1.65682	0.663892	0
SL4.0ch04:22873738-22873859	SL4.0ch04	22873738	22873859	cluster_56735	N	0	0	N	N	0	0	N	N	0	0	N	24	4	0.199	UUCACUCUAUAGAUCAUUUUCUGG	N	0	0	N	N	0	0	N	24	1	0.043	UUCACUCUAUAGAUCAUUUUCUGG	2	24	0.692232	2.90725	0.27421	0
SL4.0ch04:22955792-22955958	SL4.0ch04	22955792	22955958	cluster_56740	24	2	0.054	AGGAUAGAUAUUCUUGUGACGAUG	N	0	0	N	21	2	0.07	UAGAUAUUCUUGUGACGAUGA	24	1	0.05	GGAUAGAUAUUCUUGUGACGAUGA	24	1	0.044	AUAUUCUUGUGACGAUGACUUCCA	N	0	0	N	N	0	0	N	4	24	0.758452	-1.05172	0.626382	0
SL4.0ch04:23048867-23049013	SL4.0ch04	23048867	23049013	cluster_56749	21	1	0.027	UACCAACUCUAAAAUAUCGUC	24	2	2	ACUCUAAAAUAUCGUCAAAAAUUU	N	2	0.07	UCUAAAAUAUCGUCAAAAAUUUA	24	2	0.1	ACUCUAAAAUAUCGUCAAAAAUUU	24	1	0.044	UUUUGACGAUAUUUUAGAGUUGGU	24	2	0.106	AUACCAACUCUAAAAUAUCGUCAA	23	1	0.043	GAUUAUUCGUACUUAAAUUUUUG	6	24	1.62338	0.0211615	0.987823	0
SL4.0ch04:23157903-23158159	SL4.0ch04	23157903	23158159	cluster_56765	N	0	0	N	N	0	0	N	N	0	0	N	24	1	0.05	GAUAUUCUCUCUAUGUAAGUGCGC	N	0	0	N	N	0	0	N	N	0	0	N	1	24	0.138345	0.96952	0.799492	0
SL4.0ch04:23202682-23202798	SL4.0ch04	23202682	23202798	cluster_56773	N	0	0	N	N	0	0	N	N	0	0	N	24	1	0.05	AGACCCGAUUCUAGAAUUUUUAUU	N	0	0	N	N	0	0	N	N	0	0	N	1	24	0.138345	0.96952	0.799492	0
SL4.0ch04:23397254-23397396	SL4.0ch04	23397254	23397396	cluster_56813	N	0	0	N	N	0	0	N	N	0	0	N	24	1	0.05	AUCUCCUUGCCGGCAUCAGUAGCA	N	0	0	N	N	0	0	N	N	0	0	N	1	24	0.138345	0.96952	0.799492	0
SL4.0ch04:23433965-23434010	SL4.0ch04	23433965	23434010	cluster_56828	23	1	0.027	CCGAACUCUUGUAUCACAAACAG	N	0	0	N	N	0	0	N	N	0	0	N	N	0	0	N	24	1	0.053	ACCCGAACUCUUGUAUCACAAACA	24	2	0.086	ACCCGAACUCUUGUAUCACAAACA	3	24	0.536239	1.31791	0.622051	0
SL4.0ch04:24065207-24065279	SL4.0ch04	24065207	24065279	cluster_56907	N	0	0	N	N	0	0	N	N	0	0	N	N	0	0	N	N	0	0	N	24	1	0.053	AUAUGCCGAUUGAACACCUUAGUU	N	0	0	N	1	24	0.172241	0.96952	0.799492	0
SL4.0ch04:24533754-24533833	SL4.0ch04	24533754	24533833	cluster_56956	N	0	0	N	N	0	0	N	N	0	0	N	N	0	0	N	N	0	0	N	N	0	0	N	24	1	0.043	AUAAUCAAUGGCGGAUGCUCGUGU	1	24	0.13885	0.96952	0.799492	0
SL4.0ch04:24579700-24580067	SL4.0ch04	24579700	24580067	cluster_56966	24	4	0.109	AAUUUGUUUGGUUGAAUUACUUGC	N	0	0	N	23	1	0.035	AAUUUGUUUGGUUGAAUUACUUG	24	4	0.199	AAUUUGUUUGGUUGAAUUACUUGC	N	0	0	N	N	0	0	N	N	0	0	N	3	24	1.04347	-0.272591	0.896758	0
SL4.0ch04:2474878-2474917	SL4.0ch04	2474878	2474917	cluster_57005	N	0	0	N	N	0	0	N	N	0	0	N	N	0	0	N	N	0	0	N	N	0	0	N	24	1	0.043	AACGAGGGGUCCAUAGCUCAGUGG	1	24	0.13885	0.96952	0.799492	0
SL4.0ch04:24887152-24887268	SL4.0ch04	24887152	24887268	cluster_57023	N	0	0	N	N	0	0	N	N	0	0	N	24	6	0.299	GAAAUUUGACUGCGAAAAAACUGC	22	1	0.044	AAUUUGACUGCGAAAAAACUGC	21	2	0.106	AUUUGACUGCGAAAAAACUGC	24	1	0.043	GAAAUUUGACUGCGAAAAAACUGC	4	24	1.47111	3.98073	0.0319202	0
SL4.0ch04:24962407-24962608	SL4.0ch04	24962407	24962608	cluster_57038	N	0	0	N	N	0	0	N	N	0	0	N	24	1	0.05	GUGGAGUGCAGUAAACGUGACGUC	24	1	0.044	AGAUGACGUCACGUUUACUGCACU	N	0	0	N	N	0	0	N	2	24	0.296051	1.69155	0.635647	0
SL4.0ch04:25479865-25479890	SL4.0ch04	25479865	25479890	cluster_57116	N	0	0	N	N	0	0	N	N	0	0	N	24	1	0.05	GUAAGACAUAUGAUACAAAUGACC	N	0	0	N	N	0	0	N	N	0	0	N	1	24	0.138345	0.96952	0.799492	0
SL4.0ch04:25496650-25496848	SL4.0ch04	25496650	25496848	cluster_57126	N	0	0	N	N	0	0	N	N	0	0	N	N	0	0	N	N	0	0	N	24	1	0.053	AAUAAAGGACUGGAAUAAUGAAGG	N	0	0	N	1	24	0.172241	0.96952	0.799492	0
SL4.0ch04:2558928-2559062	SL4.0ch04	2558928	2559062	cluster_57138	23	2	0.054	GUAGACUAUAGAUUUAAUAAUUU	N	0	0	N	N	0	0	N	24	7	0.348	AGUAGACUAUAGAUUUAAUAAUUU	N	0	0	N	N	0	0	N	24	2	0.086	UUUUACGGAGUAGACUAUAGAUUU	3	24	1.41871	2.17899	0.280661	0
SL4.0ch04:26054592-26054654	SL4.0ch04	26054592	26054654	cluster_57190	N	0	0	N	N	0	0	N	N	0	0	N	24	2	0.1	AUAACCGACCAAUUUUGUAGACGU	N	0	0	N	24	9	0.477	AUAACCGACCAAUUUUGUAGACGU	24	5	0.214	AUAACCGACCAAUUUUGUAGACGU	3	24	2.52111	4.7397	0.00677148	0
SL4.0ch04:26761257-26761512	SL4.0ch04	26761257	26761512	cluster_57310	N	0	0	N	N	0	0	N	N	0	0	N	24	2	0.1	UUGGACUUGUAACCAAGGGUUAUG	24	1	0.044	UUGGACUUGUAACCAAGGGUUAUG	N	0	0	N	N	0	0	N	2	24	0.434396	2.22501	0.472646	0
SL4.0ch04:27121227-27121567	SL4.0ch04	27121227	27121567	cluster_57341	22	10	0.272	CCUCUGUAGGAUAUAACUCCAC	23	3	3	ACACCUCUGUAGGAUAUAACUCC	N	0	0	N	24	4	0.199	ACCUCUGUAGGAUAUAACUCCACU	N	0	0	N	24	1	0.053	ACCUCUGUAGGAUAUAACUCCACU	21	3	0.128	CCUCUGUAGGAUAUAACUCCA	5	24	2.49947	-0.679965	0.605938	0
SL4.0ch04:27151870-27152225	SL4.0ch04	27151870	27152225	cluster_57347	N	0	0	N	22	2	2	CCUAAAAAAUAAUGUACUUUGA	24	4	0.139	ACGACGUAAGACAAAAAUGACAUG	24	1	0.05	AGGACACGACGUAAGACAAAAAUG	24	3	0.133	AUGAUAGAAAAAUUGCUUAGGUCC	24	4	0.212	CGACGUAAGACAAAAAUGACAUGU	24	3	0.128	AGGACACGACGUAAGACAAAAAUG	6	24	2.62614	0.572549	0.644801	0
SL4.0ch04:27244086-27244116	SL4.0ch04	27244086	27244116	cluster_57370	N	0	0	N	N	0	0	N	N	0	0	N	N	0	0	N	N	0	0	N	N	0	0	N	24	1	0.043	CUACAUAGACAAAAAGAAUGACUG	1	24	0.13885	0.96952	0.799492	0
SL4.0ch04:27396145-27396360	SL4.0ch04	27396145	27396360	cluster_57381	N	0	0	N	N	0	0	N	N	0	0	N	N	0	0	N	24	3	0.133	GCGGAAGACUUAAAAUCAUGAAUA	N	0	0	N	N	0	0	N	1	24	0.473117	2.32882	0.489054	0
SL4.0ch04:2758674-2758937	SL4.0ch04	2758674	2758937	cluster_57399	24	7	0.19	AUGUGAGCCACUUUUAUAACUAGG	23	3	3	UUGUGUAACGGCAAGGGUAUAUG	N	2	0.07	AAAAAAAAAAGGGAAAAGGGUCUGAU	24	1	0.05	AUAUACCCUUGCCGUUACACAAAU	24	2	0.089	AUAUGUGAGCCACUUUUAUAACUA	23	4	0.212	AGGGUAUAUGUAAGCCAUUUGUG	24	1	0.043	AUACCCUUGCCGUUACACAAAUGG	6	24	2.66978	-0.587522	0.601191	0
SL4.0ch04:2771154-2771375	SL4.0ch04	2771154	2771375	cluster_57410	N	0	0	N	23	2	2	AUCGGAUCUUCUUUCAGUACGGAG	N	0	0	N	N	0	0	N	24	1	0.044	UAAAGGUCUUCGUAUCCAUGACUG	24	7	0.371	UGGACAGUCAUGGAUACGAAGACC	N	0	0	N	3	24	1.69294	1.74335	0.376444	0
SL4.0ch04:27792178-27792267	SL4.0ch04	27792178	27792267	cluster_57417	N	0	0	N	N	0	0	N	N	0	0	N	24	1	0.05	ACAGAUCCUGGUAUGUUUUUUGAC	N	0	0	N	21	1	0.053	GUCAAAAAACAUACCAGGAUC	24	3	0.128	ACAGAUCCUGGUAUGUUUUUUGAC	3	24	0.727137	2.96729	0.214157	0
SL4.0ch04:2800056-2800162	SL4.0ch04	2800056	2800162	cluster_57464	21	2	0.054	ACGGGUGCUUGUAAGAUUCUC	N	0	0	N	N	0	0	N	24	1	0.05	AUUUUUGAAGAAUCUGUGCACUAC	N	0	0	N	24	1	0.053	ACCAACGGGUGCUUGUAAGAUUCU	24	4	0.171	ACGGGUGCUUAUAAGAUUCUCCAA	4	24	1.03858	1.64502	0.41925	0
SL4.0ch04:28406591-28406685	SL4.0ch04	28406591	28406685	cluster_57507	N	0	0	N	N	0	0	N	N	0	0	N	N	0	0	N	N	0	0	N	24	2	0.106	AUGACGGCAACUCUAUCUAGCAAC	N	0	0	N	1	24	0.344481	1.79762	0.634393	0
SL4.0ch04:28460239-28460308	SL4.0ch04	28460239	28460308	cluster_57520	24	1	0.027	AUACUCCGAUCCCAUAUACUGUGU	N	0	0	N	22	3	0.105	CCAUAUACUGUGUCAGAACGUG	24	2	0.1	AUCCCAUAUACUGUGUCAGAACGU	N	0	0	N	24	3	0.159	CGAUCCCAUAUACUGUGUCAGAAC	24	1	0.043	AUACUCCGAUCCCAUAUACUGUGU	5	24	1.45327	0.427252	0.793983	0
SL4.0ch04:28580566-28580705	SL4.0ch04	28580566	28580705	cluster_57532	N	0	0	N	N	0	0	N	N	0	0	N	N	0	0	N	24	1	0.044	AUUGUCGGCUCGAAGAAUAAAUUG	N	0	0	N	N	0	0	N	1	24	0.157706	0.96952	0.799492	0
SL4.0ch04:28643390-28643433	SL4.0ch04	28643390	28643433	cluster_57558	N	0	0	N	N	0	0	N	N	0	0	N	24	6	0.299	AAAUAGUUGCAUUUUGGUAGGACU	N	0	0	N	N	0	0	N	24	7	0.3	AAAUAGUUGCAUUUUGGUAGGACU	2	24	1.80202	4.27056	0.248643	0
SL4.0ch04:28937004-28937065	SL4.0ch04	28937004	28937065	cluster_57603	N	0	0	N	N	0	0	N	N	0	0	N	N	0	0	N	N	0	0	N	N	0	0	N	24	2	0.086	AAAAGACACUCUGCAACAUUGCUU	1	24	0.277701	1.65682	0.663892	0
SL4.0ch04:28949902-28950006	SL4.0ch04	28949902	28950006	cluster_57606	24	4	0.109	AAGUGUGUCUCUAGGAUUUCGGUC	23	2	2	AGUGUGUCUCUAGGAUUUCGGUCA	N	0	0	N	24	1	0.05	AAAGUGUGUCUCUAGGAUUUCGGU	24	5	0.222	AUUAGUCAAAGUGUGUCUCUAGGA	24	1	0.053	UUGUCUGAUGUGACACACUCCGUC	24	1	0.043	ACCGAAAUCCUAGAGACACACUUU	6	24	1.9127	0.41689	0.766478	0
SL4.0ch04:29404063-29404100	SL4.0ch04	29404063	29404100	cluster_57648	N	0	0	N	N	0	0	N	N	0	0	N	24	1	0.05	AGAUCUAGUUUCGUUCAAGUAACA	N	0	0	N	24	1	0.053	AGAUCUAGUUUCGUUCAAGUAACA	N	0	0	N	2	24	0.310586	1.69152	0.629792	0
SL4.0ch04:30239129-30239239	SL4.0ch04	30239129	30239239	cluster_57727	N	0	0	N	N	0	0	N	N	0	0	N	N	0	0	N	24	1	0.044	UGACUCUCUGACUCUGUUUCAGUC	N	0	0	N	N	0	0	N	1	24	0.157706	0.96952	0.799492	0
SL4.0ch04:30736760-30736883	SL4.0ch04	30736760	30736883	cluster_57788	N	0	0	N	N	0	0	N	N	0	0	N	24	1	0.05	AGCGGAGUGAGAUUUUCUAGAUGU	N	0	0	N	N	0	0	N	N	0	0	N	1	24	0.138345	0.96952	0.799492	0
SL4.0ch04:30859072-30859192	SL4.0ch04	30859072	30859192	cluster_57809	N	0	0	N	N	0	0	N	N	0	0	N	N	0	0	N	N	0	0	N	24	1	0.053	UCUGGAAUGUCUCAUCAAAAUCGU	N	0	0	N	1	24	0.172241	0.96952	0.799492	0
SL4.0ch04:31236832-31236941	SL4.0ch04	31236832	31236941	cluster_57870	N	0	0	N	N	0	0	N	N	0	0	N	N	0	0	N	N	0	0	N	N	0	0	N	24	1	0.043	ACAUGUUGUUGCUACAGAUUGAGC	1	24	0.13885	0.96952	0.799492	0
SL4.0ch04:31302659-31302788	SL4.0ch04	31302659	31302788	cluster_57883	N	0	0	N	N	0	0	N	N	0	0	N	24	1	0.05	AUUGCCUGAUAUUUGUAUGAUUUC	N	0	0	N	N	0	0	N	N	0	0	N	1	24	0.138345	0.96952	0.799492	0
SL4.0ch04:31355053-31355236	SL4.0ch04	31355053	31355236	cluster_57892	24	4	0.109	AGGAAUAAUGACCAAUCUCAGAAU	N	0	0	N	23	1	0.035	AGGAAUAAUGACCAAUCUCAGAA	N	0	0	N	N	1	0.044	AGGUGAGAUUCUGAGAUUGGUCAUU	N	0	0	N	24	1	0.043	AUUCUGAGAUUGGUCAUUAUUCCU	3	24	0.786648	-1.18331	0.581279	0
SL4.0ch04:31384973-31385024	SL4.0ch04	31384973	31385024	cluster_57901	N	0	0	N	N	0	0	N	N	0	0	N	24	1	0.05	UACCGAAUACCGAACCAAAACGUU	N	0	0	N	N	0	0	N	N	0	0	N	1	24	0.138345	0.96952	0.799492	0
SL4.0ch04:31554575-31554733	SL4.0ch04	31554575	31554733	cluster_57936	N	3	0.082	GUUUAAGUGGUAGGAAAUGUAACGAC	N	0	0	N	N	0	0	N	24	1	0.05	AUUUCCUACCACUUAAACAAACGU	N	0	0	N	24	3	0.159	UUAAGUGGUAGGAAAUGUAACGAC	23	3	0.128	GUUUGUUUAAGUGGUAGGAAAUG	3	24	1.33051	1.41397	0.437899	0
SL4.0ch04:31657213-31657363	SL4.0ch04	31657213	31657363	cluster_57948	N	0	0	N	N	0	0	N	N	0	0	N	N	0	0	N	N	0	0	N	N	0	0	N	24	3	0.128	UCUGAACUUCGUAACCUGAAUGGC	1	24	0.416551	2.17126	0.537063	0
SL4.0ch04:31747272-31747522	SL4.0ch04	31747272	31747522	cluster_57965	N	0	0	N	N	0	0	N	N	0	0	N	24	4	0.199	AAGUGGAAUAAUGAAUAUGAGGGA	N	0	0	N	N	0	0	N	N	0	0	N	1	24	0.553381	2.58085	0.417342	0
SL4.0ch04:31759979-31760042	SL4.0ch04	31759979	31760042	cluster_57966	N	0	0	N	N	0	0	N	N	0	0	N	N	0	0	N	N	0	0	N	N	0	0	N	24	1	0.043	AAGGGAAAAAAUAUAUGAAAAUAC	1	24	0.13885	0.96952	0.799492	0
SL4.0ch04:31761705-31761841	SL4.0ch04	31761705	31761841	cluster_57969	24	3	0.082	AUUUCAAAGUUAGUUGUUAUCGUG	N	0	0	N	N	0	0	N	24	1	0.05	AAUUCACGAUAACAACUAACUUUG	24	1	0.044	UGGACUAACAUUACUGUAUAUAUU	N	0	0	N	N	0	0	N	3	24	0.554943	-0.319505	0.902959	0
SL4.0ch04:31893208-31893420	SL4.0ch04	31893208	31893420	cluster_57995	N	0	0	N	23	3	3	UAAAUACUAAAUGUGGAACAGUG	22	1	0.035	UAAAUACUAAAUGUGGAACAGU	N	0	0	N	24	1	0.044	AUUGUAAAAAUACAGACUGACUAA	24	1	0.053	AUUUUAGUCAGUCUGUAUUUUUAC	24	5	0.214	AUAAAUACUAAAUGUGGAACAGUG	5	24	1.66343	0.375001	0.816957	0
SL4.0ch04:32315654-32315891	SL4.0ch04	32315654	32315891	cluster_58049	N	0	0	N	N	0	0	N	N	0	0	N	24	1	0.05	ACGAAGACUGGCUCGAGUUACUGU	N	0	0	N	N	0	0	N	N	0	0	N	1	24	0.138345	0.96952	0.799492	0
SL4.0ch04:3306622-3306980	SL4.0ch04	3306622	3306980	cluster_58153	23	2	0.054	CUUCCAUUGUAACUUUUGUAACC	24	1	1	AACUUCCAUUGUAACUUUUGUAAC	21	2	0.07	UGCUAAGAACCUAACAAUCCC	N	0	0	N	22	2	0.089	GGGGGAUUGUUAGGUUCUUAGC	24	1	0.053	AAAAUGCUAAGAACCUAACAAUCC	24	2	0.086	AAAUGCUAAGAACCUAACAAUCCC	6	24	1.39253	-0.127647	0.933021	0
SL4.0ch04:33152401-33152630	SL4.0ch04	33152401	33152630	cluster_58163	N	0	0	N	N	0	0	N	N	0	0	N	N	0	0	N	N	0	0	N	N	0	0	N	24	1	0.043	UUUUUACACCCCGUAACUCUUCCU	1	24	0.13885	0.96952	0.799492	0
SL4.0ch04:33153359-33153504	SL4.0ch04	33153359	33153504	cluster_58165	N	0	0	N	N	0	0	N	N	0	0	N	N	0	0	N	N	0	0	N	N	0	0	N	24	1	0.043	AUAAUAGAGUCCGACCACAACGAU	1	24	0.13885	0.96952	0.799492	0
SL4.0ch04:33168576-33168784	SL4.0ch04	33168576	33168784	cluster_58167	N	0	0	N	N	0	0	N	N	0	0	N	N	0	0	N	24	1	0.044	AUAGUAUAUUGAAGAGCUGAGUGU	N	0	0	N	N	0	0	N	1	24	0.157706	0.96952	0.799492	0
SL4.0ch04:33302813-33302854	SL4.0ch04	33302813	33302854	cluster_58182	N	0	0	N	N	0	0	N	N	0	0	N	N	0	0	N	N	0	0	N	N	0	0	N	24	4	0.171	UUUGUUGGAAAUCUGCGAAAACGC	1	24	0.555401	2.58543	0.415965	0
SL4.0ch04:33687203-33687514	SL4.0ch04	33687203	33687514	cluster_58235	23	2	0.054	UUUUUGGGACUACUGUCUGGAGU	24	1	1	AUUUUUGGGACUACUGUCUGGAGU	23	2	0.07	AUUUUUGGGACUACUGUCUGGAGU	24	4	0.199	AAUUCUAGGACUAUUUUUGGGACU	24	1	0.044	UUAGAUCUAAAUUGUGUUACAAAU	N	0	0	N	24	3	0.128	AUUUUUGGGACUACUGUCUGGAGU	6	24	1.75481	0.474599	0.735592	0
SL4.0ch04:33693899-33694126	SL4.0ch04	33693899	33694126	cluster_58242	24	1	0.027	AGUGAACAAAAUUCUGAAGAUAGG	23	2	2	AAUAUAAAGACUAUGAACUAAGU	N	0	0	N	24	1	0.05	AAGACUAUGAACUAAGUGAAAAUG	N	0	0	N	24	2	0.106	AAAGACUAUGAACUAAGUGAAAAU	N	0	0	N	4	24	0.898675	-0.182385	0.929879	0
SL4.0ch04:33885080-33885168	SL4.0ch04	33885080	33885168	cluster_58265	N	0	0	N	N	0	0	N	N	0	0	N	N	0	0	N	N	0	0	N	N	0	0	N	24	4	0.171	ACGUGUUUAUUGUUGAAAAUGACC	1	24	0.555401	2.58543	0.415965	0
SL4.0ch04:34304603-34304868	SL4.0ch04	34304603	34304868	cluster_58289	N	5	0.136	ACGAUCUAAUGCUCUGAUACCAAGU	N	0	0	N	N	0	0	N	24	1	0.05	ACGAUCUAAUGCUCUGAUACCAAG	N	0	0	N	24	1	0.053	AGACGAACGAUCUAAUGCUCUGAU	24	1	0.043	ACGAUCUAAUGCUCUGAUACCAAG	3	24	0.880923	-0.481092	0.816131	0
SL4.0ch04:34848800-34848946	SL4.0ch04	34848800	34848946	cluster_58342	N	5	0.136	UGUGCUGGCUGUAGCUGCU	N	0	0	N	20	2	0.07	CCUUUUUUGUAGAUUGUCCC	24	1	0.05	GUAGAUUGUCCCGCUAUAGAUGUG	22	1	0.044	AGAUGUGCUGGCUGUAGCUGCU	N	0	0	N	24	1	0.043	GUAGAUUGUCCCGCUAUAGAUGUG	4	24	1.15619	-1.1783	0.498448	0
SL4.0ch04:34853559-34853837	SL4.0ch04	34853559	34853837	cluster_58344	24	5	0.136	UUCUUGUAGAAUAUGGUUAGGAAU	N	4	4	UUAUGUGGAGUUCUUGUAGAAUA	N	0	0	N	24	1	0.05	UUCUUGUAGAAUAUGGUUAGGAAU	24	3	0.133	UUCUUGUAGAAUAUGGUUAGGAAU	24	1	0.053	UCUUGUAGAAUAUGGUUAGGAAUC	N	4	0.171	UUCUUGUAGAAUAUGGUUAGGAAU	4	24	2.42969	-0.109684	0.929697	0
SL4.0ch04:35170485-35170890	SL4.0ch04	35170485	35170890	cluster_58389	21	2	0.054	CAAUUUCAAACAUGCUGUGGA	N	0	0	N	24	2	0.07	ACAUGCUGUGGAAUUUCAUGACAC	24	3	0.149	CCGCUGAUGACUUAAGCCAAUUUC	24	4	0.178	UAUUUGGCGUAAAGUAAAGACUCC	24	1	0.053	ACAUGCUGUGGAAUUUCAUGACAC	N	0	0	N	5	24	1.6805	0.942961	0.541342	0
SL4.0ch04:3525885-3526087	SL4.0ch04	3525885	3526087	cluster_58406	24	2	0.054	UCUCUUCGGAAAUCUCAAAACCAG	23	2	2	UUUCCGAAGAGAACUCUAUGACU	N	0	0	N	N	0	0	N	24	1	0.044	AAAAGGUCAAGUCAUAGAGUUCUC	22	3	0.159	UUCCGAAGAGAACUCUAUGACU	24	1	0.043	AAGACAUGCUUUCAGAUUUUGUGC	5	24	1.31542	0.262287	0.876546	0
SL4.0ch04:35418813-35419067	SL4.0ch04	35418813	35419067	cluster_58424	N	0	0	N	N	0	0	N	N	0	0	N	24	1	0.05	AAAAACAAGGGUACUGAGUAGAUA	N	0	0	N	N	0	0	N	N	0	0	N	1	24	0.138345	0.96952	0.799492	0
SL4.0ch04:3567371-3567487	SL4.0ch04	3567371	3567487	cluster_58464	N	0	0	N	N	0	0	N	N	0	0	N	24	1	0.05	AUGUCUAUGCAAUUGAGAGCUCAU	N	0	0	N	N	0	0	N	24	2	0.086	AUGUCUAUGCAAUUGAGAGCUCAU	2	24	0.416046	2.17442	0.488893	0
SL4.0ch04:36031585-36031822	SL4.0ch04	36031585	36031822	cluster_58496	N	0	0	N	N	0	0	N	N	0	0	N	N	0	0	N	N	0	0	N	24	2	0.106	UUCAUCACACCGGAUCAUCAGGGU	N	0	0	N	1	24	0.344481	1.79762	0.634393	0
SL4.0ch04:36036967-36037212	SL4.0ch04	36036967	36037212	cluster_58498	N	0	0	N	N	0	0	N	N	0	0	N	24	1	0.05	UAGGCUCCUGAAUCACUUGAUUUG	N	0	0	N	N	0	0	N	N	0	0	N	1	24	0.138345	0.96952	0.799492	0
SL4.0ch04:36037375-36037479	SL4.0ch04	36037375	36037479	cluster_58499	N	0	0	N	N	0	0	N	N	0	0	N	N	0	0	N	24	2	0.089	AAACAAUAAAGUCGCACGAAACGG	N	0	0	N	N	0	0	N	1	24	0.315411	1.76636	0.642723	0
SL4.0ch04:36172941-36173036	SL4.0ch04	36172941	36173036	cluster_58518	N	0	0	N	N	0	0	N	N	0	0	N	N	0	0	N	24	3	0.133	ACGUGACUGUCAAUUUUGUGAAGU	24	3	0.159	GACGUGACUGUCAAUUUUGUGAAG	N	0	0	N	2	24	0.989839	3.3813	0.15372	0
SL4.0ch04:36533304-36533508	SL4.0ch04	36533304	36533508	cluster_58560	N	0	0	N	N	0	0	N	N	0	0	N	N	0	0	N	N	0	0	N	N	0	0	N	24	1	0.043	CUUGUGUUACUGUUGAGUCGAACA	1	24	0.13885	0.96952	0.799492	0
SL4.0ch04:36671641-36671856	SL4.0ch04	36671641	36671856	cluster_58567	N	0	0	N	N	0	0	N	N	0	0	N	N	0	0	N	N	0	0	N	N	0	0	N	24	1	0.043	UCAGAUUUGGGUCGUGAAAAACUU	1	24	0.13885	0.96952	0.799492	0
SL4.0ch04:36726389-36726610	SL4.0ch04	36726389	36726610	cluster_58571	24	1	0.027	AUUCUAUAAUUCGUUGACCUAAAU	N	0	0	N	23	2	0.07	AAUUUAGGUCAACGAAUUAUAGA	N	0	0	N	24	1	0.044	ACGAAUUAUAGAAUUUAGGCAAGC	24	1	0.053	ACGAAUUAUAGAAUUUAGGCAAGC	N	0	0	N	4	24	0.70605	-0.676825	0.76409	0
SL4.0ch04:3705595-3705804	SL4.0ch04	3705595	3705804	cluster_58628	N	0	0	N	N	0	0	N	N	0	0	N	24	4	0.199	AUAUGUACGGAAAAGGAUCUAAAA	23	2	0.089	AUGUACGGAAAAGGAUCUAAAAU	24	3	0.159	UCAUUAUAUGUACGGAAAAGGAUC	24	2	0.086	UUGAACGGCAAGUAUUCUAAAAAG	4	24	1.66322	4.14909	0.0165438	0
SL4.0ch04:37355589-37355680	SL4.0ch04	37355589	37355680	cluster_58646	N	0	0	N	N	0	0	N	N	0	0	N	N	0	0	N	N	0	0	N	24	2	0.106	UUCUAAAGUUGUAACGACCUGUUU	24	1	0.043	ACAGGUCGUUACAACUUUAGAAAC	2	24	0.483332	2.34935	0.432774	0
SL4.0ch04:37412723-37412851	SL4.0ch04	37412723	37412851	cluster_58654	N	0	0	N	N	0	0	N	N	0	0	N	N	0	0	N	24	1	0.044	AAGGACAUAUUAAAAUAAGGGGAU	N	0	0	N	N	0	0	N	1	24	0.157706	0.96952	0.799492	0
SL4.0ch04:37481990-37482151	SL4.0ch04	37481990	37482151	cluster_58661	23	9	0.245	UUUCUGACCUUCUUAUUAGUAGU	N	0	0	N	N	0	0	N	24	1	0.05	AUAAAGGGAUCUGAAGACAUAAAC	24	3	0.133	AAGUGAAUUCUGGAUUAUUUCUGA	N	0	0	N	24	1	0.043	AAGUGAAUUCUGGAUUAUUUCUGA	4	24	1.52699	-0.562968	0.746168	0
SL4.0ch04:37624137-37624628	SL4.0ch04	37624137	37624628	cluster_58677	23	2	0.054	UGAUGACUAUGACGAUGAAGAUG	22	1	1	GAUGAUGAUAACGGUGAUGGUG	21	2	0.07	AAUGAUGAUGACGAUGACAGU	23	6	0.299	AUCAUCAUUGUCACCGUUAUCAUC	24	5	0.222	AUGACUAUGACGAUGAAGAUGAU	24	1	0.053	GAUAAUGAUGAUGACGAUGACAGU	24	1	0.043	AUAAUGAUGAUGACGAUGACAGUG	7	24	2.55687	1.22625	0.316955	0
SL4.0ch04:37672891-37672960	SL4.0ch04	37672891	37672960	cluster_58684	24	1	0.027	AGGUUAAUGUUUAAAUUGGAAGCC	N	0	0	N	23	3	0.105	CUUCCAAUUUAAACAUUAACCUU	N	0	0	N	N	0	0	N	24	1	0.053	AAAUAUAUUGGACCCUAAACUUGG	N	0	0	N	3	24	0.693247	-1.91367	0.423796	0
SL4.0ch04:3781968-3782046	SL4.0ch04	3781968	3782046	cluster_58706	N	0	0	N	N	0	0	N	N	0	0	N	24	1	0.05	ACACGAAAGUCGUAGAAAUGACGG	N	0	0	N	N	0	0	N	N	0	0	N	1	24	0.138345	0.96952	0.799492	0
SL4.0ch04:37983252-37983498	SL4.0ch04	37983252	37983498	cluster_58744	24	2	0.054	AUUUAUCAUUGGUCUCUGAAUAUG	23	1	1	UUUAUCAUUGGUCUCUGAAUAUG	23	1	0.035	UUUAUCAUUGGUCUCUGAAUAUG	24	1	0.05	AUUUAUCAUUGGUCUCUGAAUAUG	24	2	0.089	AUUUAUCAUUGGUCUCUGAAUAUG	N	0	0	N	24	1	0.043	AUUUAUCAUUGGUCUCUGAAUAUG	6	24	1.07488	-0.112689	0.946818	0
SL4.0ch04:3820100-3820336	SL4.0ch04	3820100	3820336	cluster_58764	N	0	0	N	N	0	0	N	N	0	0	N	24	1	0.05	UUAGACUGUAGCGUGGAGGUUUAA	N	0	0	N	N	0	0	N	N	0	0	N	1	24	0.138345	0.96952	0.799492	0
SL4.0ch04:3832973-3833062	SL4.0ch04	3832973	3833062	cluster_58777	N	0	0	N	N	0	0	N	N	0	0	N	N	0	0	N	N	0	0	N	N	0	0	N	24	1	0.043	GAUAUGUGUUCUGUUUUCAUCGAC	1	24	0.13885	0.96952	0.799492	0
SL4.0ch04:3843963-3844114	SL4.0ch04	3843963	3844114	cluster_58792	N	0	0	N	20	1	1	AACGUGUGCUUUGUUCUGUA	N	0	0	N	N	0	0	N	24	1	0.044	AAAGAAUACAGAACAAAGCACACG	23	4	0.212	GUGUGCUUUGUUCUGUAUUCUUU	24	5	0.214	AACGUGUGCUUUGUUCUGUAUUCU	4	24	1.7057	3.05818	0.0960574	0
SL4.0ch04:38455878-38456074	SL4.0ch04	38455878	38456074	cluster_58795	N	0	0	N	N	0	0	N	N	0	0	N	N	0	0	N	N	0	0	N	24	1	0.053	AGUUAAAUGGAGGAUUCGGACUUU	N	0	0	N	1	24	0.172241	0.96952	0.799492	0
SL4.0ch04:38499569-38499859	SL4.0ch04	38499569	38499859	cluster_58799	N	0	0	N	N	0	0	N	N	0	0	N	24	1	0.05	AAUUACUGUUGAGAUGAGGACGAC	N	0	0	N	N	0	0	N	N	0	0	N	1	24	0.138345	0.96952	0.799492	0
SL4.0ch04:38681740-38681915	SL4.0ch04	38681740	38681915	cluster_58818	N	0	0	N	N	0	0	N	N	0	0	N	24	1	0.05	AACAUCCGAUGUGACGAAGACUGG	N	0	0	N	N	0	0	N	N	0	0	N	1	24	0.138345	0.96952	0.799492	0
SL4.0ch04:38720986-38721218	SL4.0ch04	38720986	38721218	cluster_58822	N	0	0	N	N	0	0	N	N	0	0	N	24	1	0.05	AAUGUCGAUGUGUUGGUGAAGUUG	N	0	0	N	N	0	0	N	N	0	0	N	1	24	0.138345	0.96952	0.799492	0
SL4.0ch04:38752321-38752377	SL4.0ch04	38752321	38752377	cluster_58827	23	2	0.054	AUUUUAGGAUCGUGACACAAUCA	24	2	2	UGUCUAUUAUGAUUGUGUCACGAU	N	3	0.105	AUAGACAAGUGUCAUCAUAUUUAUU	24	2	0.1	AAUUAUUGAACUGUCUAUUAUGAU	24	2	0.089	AAUUAUUGAACUGUCUAUUAUGAU	22	3	0.159	AUCAUAUUUAUUUUAGGAUCGUG	24	1	0.043	AAGUGUCAUCAUAUUUAUUUUAGG	6	24	2.18453	0.0179851	0.988098	0
SL4.0ch04:38802770-38803094	SL4.0ch04	38802770	38803094	cluster_58852	23	1	0.027	AUAAUUGAUAAACUUUAGACGGU	N	0	0	N	N	0	0	N	24	3	0.149	UCUUAAGUAUAGCUCUCUCCUGUC	N	0	0	N	24	1	0.053	AAUAAUUGAUAAACUUUAGACGGU	24	1	0.043	UAAUAAUUGAUAAACUUUAGACGG	4	24	0.812425	2.01844	0.357191	0
SL4.0ch04:38811827-38812199	SL4.0ch04	38811827	38812199	cluster_58856	24	4	0.109	AUCGAUAGUUAAUGGACCAAAGUG	23	1	1	UUCACUUUGGUCCAUUAACUAUC	N	0	0	N	24	6	0.299	AGUUAAUGGACCAAAGUGAAUAUU	N	0	0	N	N	0	0	N	24	3	0.128	AGUUAAUGGACCAAAGUGAAUAUU	4	24	1.75659	0.8294	0.613566	0
SL4.0ch04:38922903-38923011	SL4.0ch04	38922903	38923011	cluster_58887	N	0	0	N	N	0	0	N	N	0	0	N	N	0	0	N	24	1	0.044	AAGUAUCUGGUCCAACAAUUCUCC	N	0	0	N	N	0	0	N	1	24	0.157706	0.96952	0.799492	0
SL4.0ch04:38964048-38964132	SL4.0ch04	38964048	38964132	cluster_58901	23	1	0.027	UUAUAGUCUGAAUAGUGUUAAGG	23	3	3	UAUUCAGACUAUAAAAUAAGACU	24	1	0.035	AAGACUCUUAUUUUAAUUUAACUA	N	0	0	N	24	1	0.044	UUUAUAGUCUGAAUAGUGUUAAGG	24	1	0.053	ACUAUUCAGACUAUAAAAUAAGAC	24	2	0.086	AGACUAUAAAAUAAGACUCUUAUU	6	24	1.33317	-0.610969	0.701994	0
SL4.0ch04:39043007-39043222	SL4.0ch04	39043007	39043222	cluster_58930	N	0	0	N	N	0	0	N	N	0	0	N	N	0	0	N	24	3	0.133	ACUCUUCAUGAAUAUCUGUAGCCC	N	0	0	N	24	1	0.043	AAAACUCUUCAUGAAUAUCUGUAG	2	24	0.611967	2.7055	0.328372	0
SL4.0ch04:39077255-39077667	SL4.0ch04	39077255	39077667	cluster_58937	N	0	0	N	24	1	1	GUUCAACUAUGUAACCUGUCGUAU	23	1	0.035	AUGUAACCUGUCGUAUUUCACUA	N	0	0	N	24	2	0.089	AUGACGUUCAACUAUGUAACCUGU	24	2	0.106	AUUUGAUGACGUUCAACUAUGUAA	24	1	0.043	AUGACGUUCAACUAUGUAACCUGU	5	24	1.10842	1.05335	0.571911	0
SL4.0ch04:39208181-39208366	SL4.0ch04	39208181	39208366	cluster_58978	N	0	0	N	N	0	0	N	N	0	0	N	N	0	0	N	24	2	0.089	AGGAUCAAUAUGGAGACGUCUGUA	N	0	0	N	N	1	0.043	UCGUGACAAAAUGGUAUCU	1	24	0.454262	2.27799	0.455733	0
SL4.0ch04:39209016-39209178	SL4.0ch04	39209016	39209178	cluster_58979	N	0	0	N	N	0	0	N	23	1	0.035	ACACGAUCGUCAAUAACAGUAAC	24	2	0.1	AAUAACAGUAACCUUCGCGGCGCG	N	0	0	N	24	1	0.053	AGGUUACUGUUAUUGACGAUCGUG	23	2	0.086	GGUUACUGUUAUUGACGAUCGUGU	4	24	0.871535	1.99059	0.350618	0
SL4.0ch04:39288913-39289119	SL4.0ch04	39288913	39289119	cluster_58997	N	0	0	N	N	0	0	N	N	0	0	N	24	1	0.05	UGAGUAUCUGAAGUCUGUGACGGA	N	0	0	N	N	0	0	N	N	0	0	N	1	24	0.138345	0.96952	0.799492	0
SL4.0ch04:39332663-39332708	SL4.0ch04	39332663	39332708	cluster_59015	N	0	0	N	N	0	0	N	N	0	0	N	N	0	0	N	N	0	0	N	24	1	0.053	UUUUUUUUUUCUUAUUCUUGUAGU	N	0	0	N	1	24	0.172241	0.96952	0.799492	0
SL4.0ch04:39338535-39338727	SL4.0ch04	39338535	39338727	cluster_59019	20	4	0.109	ACAAAUGGGCUGGAUCCUUA	21	1	1	GGAGGGGGAGAUUGUUAAGGA	24	1	0.035	AUGGGCUGGAUCCUUAACAAUCUC	23	1	0.05	AUAACAAAUGGGCUGGAUCCUUA	24	1	0.044	UGUUAAGGAUCCAGCCCAUUUGUU	24	3	0.159	AAUGGGCUGGAUCCUUAACAAUCU	24	1	0.043	AACAAAUGGGCUGGAUCCUUAACA	7	24	1.60649	0.0397069	0.977393	0
SL4.0ch04:39343000-39343340	SL4.0ch04	39343000	39343340	cluster_59023	24	7	0.19	CGAUCUGAACUAUCAAGAUGUAGU	23	4	4	UCCGAUUGACGAUCUGAACUAUC	22	2	0.07	AUAAAGAGCUCCGAUUGACGAUCU	N	0	0	N	24	2	0.089	AUUGACGAUCUGAACUAUCAAGAU	24	1	0.053	UAAAGAGCUCCGAUUGACGAUCUG	N	0	0	N	5	24	2.04064	-2.15172	0.132223	0
SL4.0ch04:39367885-39368212	SL4.0ch04	39367885	39368212	cluster_59027	N	0	0	N	N	0	0	N	N	0	0	N	N	0	0	N	N	0	0	N	24	3	0.159	CGAAGAUGACUGCACAUUUGCUGC	N	0	0	N	1	24	0.516722	2.43646	0.455977	0
SL4.0ch04:39912396-39912478	SL4.0ch04	39912396	39912478	cluster_59113	N	0	0	N	N	0	0	N	N	0	0	N	24	1	0.05	AAGGCAAUAUGACUCUACAUGGUU	N	0	0	N	N	0	0	N	N	0	0	N	1	24	0.138345	0.96952	0.799492	0
SL4.0ch04:40165161-40165307	SL4.0ch04	40165161	40165307	cluster_59154	N	0	0	N	N	0	0	N	N	0	0	N	N	0	0	N	N	0	0	N	N	0	0	N	24	3	0.128	UGACGAAGCUAUUGAAUCUUAAAU	1	24	0.416551	2.17126	0.537063	0
SL4.0ch04:40168689-40168757	SL4.0ch04	40168689	40168757	cluster_59155	N	0	0	N	N	0	0	N	N	0	0	N	24	1	0.05	AAGAAGAAACAAGUAGGGCUGAGU	N	0	0	N	N	0	0	N	N	0	0	N	1	24	0.138345	0.96952	0.799492	0
SL4.0ch04:40307244-40307296	SL4.0ch04	40307244	40307296	cluster_59172	N	0	0	N	N	0	0	N	N	0	0	N	N	0	0	N	N	0	0	N	24	2	0.106	AAAUUCUGUGGUCCCUCCUGUGCC	N	0	0	N	1	24	0.344481	1.79762	0.634393	0
SL4.0ch04:40314571-40314746	SL4.0ch04	40314571	40314746	cluster_59174	N	0	0	N	N	0	0	N	N	0	0	N	24	1	0.05	AAAGACAAGAACGCCGUCGUUACC	24	1	0.044	AAAGACAAGAACGCCGUCGUUACC	N	0	0	N	N	0	0	N	2	24	0.296051	1.69155	0.635647	0
SL4.0ch04:40416954-40417070	SL4.0ch04	40416954	40417070	cluster_59191	N	0	0	N	N	0	0	N	N	0	0	N	N	0	0	N	24	3	0.133	AGCUGUUACUGUAGGGAUUACAAC	24	3	0.159	AGCUGUUACUGUAGGGAUUACAAC	N	0	0	N	2	24	0.989839	3.3813	0.15372	0
SL4.0ch04:40424860-40424937	SL4.0ch04	40424860	40424937	cluster_59196	N	0	0	N	N	0	0	N	N	0	0	N	24	1	0.05	AUUUUAUAGAGUCUGACACCUGUC	24	2	0.089	AUUUUAUAGAGUCUGACACCUGUC	24	3	0.159	CAGGACUCUUCUAAGUGGUA	N	0	0	N	3	24	0.970479	3.35303	0.126162	0
SL4.0ch04:40516459-40516552	SL4.0ch04	40516459	40516552	cluster_59211	24	3	0.082	AUUAUUGAUGACUUUGAAUACGUG	N	0	0	N	N	0	0	N	24	1	0.05	AUUAUUGAUGACUUUGAAUACGUG	N	0	0	N	24	2	0.106	AUUAUUGAUGACUUUGAAUACGUG	N	0	0	N	3	24	0.741719	0.309762	0.896245	0
SL4.0ch04:4067815-4068604	SL4.0ch04	4067815	4068604	cluster_59236	23	3	0.082	AGUAUCUGUGUUUUGUAAUGACC	23	1	1	CAUCAGGAUUAGUGAAGAGAAUG	21	2	0.07	UCAGGAUUAGUGAAGAGAAUG	N	0	0	N	24	1	0.044	AUUCAUUCUCUUCACUAAUCCUGA	24	1	0.053	ACAUCAGGAUUAGUGAAGAGAAUG	24	3	0.128	CUUGAUGCUUUGAAGUUCUGACAU	6	24	1.45997	-0.357695	0.810988	0
SL4.0ch04:40732558-40732697	SL4.0ch04	40732558	40732697	cluster_59262	24	7	0.19	AAGUUUUUACGGAAAAGGGUCUAA	23	1	1	AAGUUUUUACGGAAAAGGGUCUA	N	0	0	N	24	1	0.05	AAGUUUUUACGGAAAAGGGUCUAA	N	0	0	N	24	1	0.053	AAAAGUUUUUACGGAAAAGGGUCU	24	1	0.043	AAAAGUUUUUACGGAAAAGGGUCU	5	24	1.21829	-1.26026	0.472336	0
SL4.0ch04:40764774-40764894	SL4.0ch04	40764774	40764894	cluster_59270	24	1	0.027	AAGAUUGACGAGCUGAAAAUAAGU	N	0	0	N	23	1	0.035	UUAUUUUCAGCUCGUCAAUCUUC	N	0	0	N	N	0	0	N	N	0	0	N	24	1	0.043	ACUUUGAAGAUUGACGAGCUGAAA	3	24	0.370051	-0.785381	0.792331	0
SL4.0ch04:40857550-40857696	SL4.0ch04	40857550	40857696	cluster_59285	23	5	0.136	GAAAAGAUGUGGAACGUGCAAUC	24	3	3	UUGAAAAGAUGUGGAACGUGCAAU	N	0	0	N	24	4	0.199	AAAAGAUGUGGAACGUGCAAUCGG	24	4	0.178	AAAAGAUGUGGAACGUGCAAUCGG	N	1	0.053	GAGGAUGAACGUGAUCUUAAUACACU	23	2	0.086	AAAAGAUGUGGAACGUGCAAUCGG	5	24	2.55996	0.392532	0.742952	0
SL4.0ch04:4095099-4095655	SL4.0ch04	4095099	4095655	cluster_59301	N	0	0	N	23	1	1	UUUUUUUGGUAGCGGACCUCUUU	24	2	0.07	AGUUAGAAAUGUUCACGUAGAAGC	24	1	0.05	CUAAAACUCUUUGACCCCCAUCAG	24	2	0.089	AUCUACUGAUGGGGGUCAAAGAGU	N	0	0	N	N	0	0	N	4	24	0.908338	-0.353385	0.864228	0
SL4.0ch04:40961807-40962003	SL4.0ch04	40961807	40962003	cluster_59306	N	0	0	N	N	0	0	N	N	0	0	N	24	4	0.199	AUUUCUCUGAAGAGACUGUGACGG	N	0	0	N	N	0	0	N	N	0	0	N	1	24	0.553381	2.58085	0.417342	0
SL4.0ch04:41070756-41070788	SL4.0ch04	41070756	41070788	cluster_59350	N	0	0	N	N	0	0	N	N	0	0	N	N	0	0	N	N	0	0	N	24	1	0.053	AAUAUCGUAAAUCACAGGGGAAGU	N	0	0	N	1	24	0.172241	0.96952	0.799492	0
SL4.0ch04:411351-411623	SL4.0ch04	411351	411623	cluster_59366	24	120	3.26	UGAUGUGACUGAAUCGUAAUUGAC	24	75	75	AUAGAUCGAACUUGUUAAACCAGU	24	96	3.346	AAUUAAUGAUGUGACUGAAUCGUA	24	749	37.287	AUAGAUCGAACUUGUUAAACCAGU	24	57	2.535	UGAUGUGACUGAAUCGUAAUUGAC	24	77	4.079	UGAUGUGACUGAAUCGUAAUUGAC	24	87	3.723	UGAUGUGACUGAAUCGUAAUUGAC	7	24	174.577	1.49919	0	0
SL4.0ch04:4118450-4118673	SL4.0ch04	4118450	4118673	cluster_59372	N	3	0.082	GUAAAAGAAGGACGGUUU	N	0	0	N	N	0	0	N	24	3	0.149	AGGACGGUUUGAAUAAGAAAAAGA	N	0	0	N	N	0	0	N	N	0	0	N	1	24	0.673928	0.177583	0.94717	0
SL4.0ch04:41419241-41419471	SL4.0ch04	41419241	41419471	cluster_59432	22	2	0.054	AAAAAUCCGUCGACUUUAAAAAUC	N	0	0	N	24	1	0.035	AAAAAUCCGUCGACUUUAAAAAUC	24	3	0.149	AAAAAUCCGUCGACUUUAAAAAUC	24	1	0.044	AAAAAUCCGUCGACUUUAAAAAUC	24	4	0.212	AAAAAUCCGUCGACUUUAAAAAUC	24	2	0.086	AAAAAUCCGUCGACUUUAAAAAUC	6	24	1.8569	1.73902	0.23232	0
SL4.0ch04:41509593-41509712	SL4.0ch04	41509593	41509712	cluster_59443	N	0	0	N	N	0	0	N	N	0	0	N	24	2	0.1	AGAACCGGUCUAGUAGAGUCUUAU	N	0	0	N	N	0	0	N	N	0	0	N	1	24	0.276691	1.65377	0.664483	0
SL4.0ch04:4159896-4160063	SL4.0ch04	4159896	4160063	cluster_59457	N	0	0	N	N	0	0	N	20	2	0.07	UUUCUGCUCUUUGACAUAGC	24	1	0.05	AAACUUGUUUCUGCUCUUUGACAU	N	0	0	N	N	0	0	N	24	1	0.043	AGAUAAACUUGUUUCUGCUCUUUG	3	24	0.567002	-0.34318	0.896383	0
SL4.0ch04:41645210-41645366	SL4.0ch04	41645210	41645366	cluster_59459	N	0	0	N	N	0	0	N	N	0	0	N	24	1	0.05	ACUUCUAAAAAUGUGGCACCCGAU	N	0	0	N	N	0	0	N	N	0	0	N	1	24	0.138345	0.96952	0.799492	0
SL4.0ch04:41735306-41735572	SL4.0ch04	41735306	41735572	cluster_59470	N	0	0	N	N	0	0	N	N	0	0	N	N	0	0	N	24	2	0.089	AUUCUAUCCUGGUGUUGGAACGCG	N	0	0	N	N	0	0	N	1	24	0.315411	1.76636	0.642723	0
SL4.0ch04:41755219-41755308	SL4.0ch04	41755219	41755308	cluster_59479	N	0	0	N	N	0	0	N	N	0	0	N	N	0	0	N	N	0	0	N	N	0	0	N	24	2	0.086	UCCGUCGAUUUUGUAACUUUCAAA	1	24	0.277701	1.65682	0.663892	0
SL4.0ch04:41772773-41772831	SL4.0ch04	41772773	41772831	cluster_59486	N	0	0	N	N	0	0	N	N	0	0	N	24	1	0.05	UGGUCUGAUAGUUUUAAAAUUAAC	N	0	0	N	N	0	0	N	N	0	0	N	1	24	0.138345	0.96952	0.799492	0
SL4.0ch04:41855308-41855455	SL4.0ch04	41855308	41855455	cluster_59518	N	0	0	N	N	0	0	N	N	0	0	N	24	2	0.1	AGUACUGUUUUCGAAAUUUCGAGC	24	5	0.222	AGUACUGUUUUCGAAAUUUCGAGC	N	0	0	N	24	2	0.086	AGUACUGUUUUCGAAAUUUCGAGC	3	24	1.34292	3.84564	0.0527631	0
SL4.0ch04:42063321-42063528	SL4.0ch04	42063321	42063528	cluster_59567	N	0	0	N	N	0	0	N	N	0	0	N	N	0	0	N	N	0	0	N	24	1	0.053	AUGAGACUGGCUAGAGUUACUGUU	N	0	0	N	1	24	0.172241	0.96952	0.799492	0
SL4.0ch04:42314906-42314973	SL4.0ch04	42314906	42314973	cluster_59633	N	0	0	N	N	0	0	N	N	0	0	N	24	3	0.149	AACAGGUAUCAGAGCUAAGGAGAU	N	0	0	N	N	0	0	N	N	0	0	N	1	24	0.415036	2.16672	0.538434	0
SL4.0ch04:42386102-42386203	SL4.0ch04	42386102	42386203	cluster_59652	N	0	0	N	N	0	0	N	N	0	0	N	24	1	0.05	AGCUCGAAUGACAUCCUGAAUGAG	N	0	0	N	N	0	0	N	N	0	0	N	1	24	0.138345	0.96952	0.799492	0
SL4.0ch04:42544790-42544953	SL4.0ch04	42544790	42544953	cluster_59677	N	0	0	N	22	2	2	ACCGGCUUAGUGAACAUAUCAGCA	N	0	0	N	N	0	0	N	24	1	0.044	AACCGGCUUAGUGAACAUAUCAGC	N	0	0	N	24	1	0.043	AACCGGCUUAGUGAACAUAUCAGC	3	24	0.626107	-0.445147	0.861847	0
SL4.0ch04:42553456-42553619	SL4.0ch04	42553456	42553619	cluster_59681	N	0	0	N	N	0	0	N	N	0	0	N	N	0	0	N	24	1	0.044	AUAUGAUCCAUUGUUUUGACCUUC	N	0	0	N	N	0	0	N	1	24	0.157706	0.96952	0.799492	0
SL4.0ch04:42613604-42613866	SL4.0ch04	42613604	42613866	cluster_59705	N	0	0	N	N	0	0	N	N	0	0	N	24	1	0.05	ACAGUCUGUUGUGGCACAAUCAUC	N	0	0	N	24	1	0.053	UCUGUUGUGGCACAAUCAUCUGGG	N	0	0	N	2	24	0.310586	1.69152	0.629792	0
SL4.0ch04:42677102-42677202	SL4.0ch04	42677102	42677202	cluster_59740	N	0	0	N	N	0	0	N	N	0	0	N	24	2	0.1	ACUAAACAGGUCGUUACAUCGGGC	N	0	0	N	N	0	0	N	N	0	0	N	1	24	0.276691	1.65377	0.664483	0
SL4.0ch04:42681757-42682016	SL4.0ch04	42681757	42682016	cluster_59742	N	0	0	N	N	0	0	N	N	0	0	N	N	0	0	N	N	0	0	N	N	0	0	N	24	1	0.043	CUUAGAGAACUCUGCAUAAAGCUU	1	24	0.13885	0.96952	0.799492	0
SL4.0ch04:42701680-42701881	SL4.0ch04	42701680	42701881	cluster_59748	N	0	0	N	N	0	0	N	N	0	0	N	N	0	0	N	N	0	0	N	N	0	0	N	24	2	0.086	AAGUAUUGCAGAUGAAACAAAACA	1	24	0.277701	1.65682	0.663892	0
SL4.0ch04:4271231-4271579	SL4.0ch04	4271231	4271579	cluster_59749	N	0	0	N	N	0	0	N	N	0	0	N	24	1	0.05	AUUUACCUACAUAACCCUAACAUC	24	1	0.044	GUUAGGGUUAUGUAGGUAAAUUGG	N	0	0	N	N	0	0	N	2	24	0.296051	1.69155	0.635647	0
SL4.0ch04:42914191-42914368	SL4.0ch04	42914191	42914368	cluster_59801	N	0	0	N	N	0	0	N	N	0	0	N	N	0	0	N	24	4	0.178	AUGAGCCUUUGAUAUACAAUCUGC	N	0	0	N	N	0	0	N	1	24	0.630823	2.74433	0.368632	0
SL4.0ch04:42979344-42979422	SL4.0ch04	42979344	42979422	cluster_59810	23	6	0.163	CGCGUGAUCUGAAGACAUUAUUU	24	4	4	UUCUUAGAACUAGUAUAUAUAAAU	N	3	0.105	UCUAAGAACAUGCCUUGCA	24	4	0.199	AGAGGACUCGCGUGAUCUGAAGAC	24	1	0.044	GCGAGUCCUCUAUUGUUGAAAUCU	20	1	0.053	UCUUAGAACUAGUAUAUAUA	24	1	0.043	AUAAUGUCUUCAGAUCACGCGAGU	6	24	2.63377	-1.04472	0.352944	0
SL4.0ch04:43022336-43022596	SL4.0ch04	43022336	43022596	cluster_59815	24	2	0.054	GUAAGCUGGAAGAUAAUCUCAUUC	23	1	1	AUGUAAGCUGGAAGAUAAUCUCA	N	0	0	N	24	3	0.149	GUAAGCUGGAAGAUAAUCUCAUUC	24	3	0.133	AAUGUAAGCUGGAAGAUAAUCUCA	N	0	0	N	N	0	0	N	4	24	1.22552	0.953337	0.607857	0
SL4.0ch04:43129317-43129377	SL4.0ch04	43129317	43129377	cluster_59833	N	0	0	N	N	0	0	N	N	0	0	N	24	2	0.1	UUUAGGAAGGAUGCUCAAUAAACC	N	0	0	N	N	0	0	N	N	0	0	N	1	24	0.276691	1.65377	0.664483	0
SL4.0ch04:43180323-43180663	SL4.0ch04	43180323	43180663	cluster_59840	24	1	0.027	AAUUGGAUCAAAGUAAUAGCACAA	21	1	1	CUUUUGUGCUAUUACUUUGAU	N	0	0	N	24	2	0.1	UUUGUGCUAUUACUUUGAUCCAAU	N	0	0	N	24	1	0.053	GUGCCACUCGCGGGCCGCUUUGGG	N	0	0	N	4	24	0.700004	0.444969	0.845289	0
SL4.0ch04:43181327-43181547	SL4.0ch04	43181327	43181547	cluster_59841	N	0	0	N	N	0	0	N	N	0	0	N	N	0	0	N	N	0	0	N	24	2	0.106	AUACUAUCCUAGUGUCGGACGUGA	N	0	0	N	1	24	0.344481	1.79762	0.634393	0
SL4.0ch04:4325030-4325145	SL4.0ch04	4325030	4325145	cluster_59846	21	4	0.109	UUAGAUCUGAAAAAUUAAAAC	N	0	0	N	23	1	0.035	AUAGCCUUUGUUUUUUCCAGCAA	24	3	0.149	AGAUGUGGAUGAUAGCCUUUGUUU	24	6	0.267	UUGUCGGAAAAAAUAAUACCACCA	24	1	0.053	GAGAUGUGGAUGAUAGCCUUUGUU	N	0	0	N	5	24	2.0236	1.10774	0.455854	0
SL4.0ch04:43316018-43316217	SL4.0ch04	43316018	43316217	cluster_59858	23	7	0.19	UUAUUGUGCCGAAAAGAUGAAAC	24	1	1	AUCUUUUCGGCACAAUAACUGGUA	N	0	0	N	23	2	0.1	AUCUUCCGGUUUUUUCACUCAUAA	24	3	0.133	AUGCAUCUUCCGGUUUUUUCAC	N	0	0	N	24	2	0.086	AGUAUUUGGAUAUAUAAGACAAUG	5	24	1.79637	-0.0736131	0.960148	0
SL4.0ch04:43567177-43567406	SL4.0ch04	43567177	43567406	cluster_59899	N	1	0.027	AAUUGGCUGAGACGACGGACCGUCA	N	0	0	N	23	2	0.07	UUGGCUGAGACGACGGACCGUCA	N	2	0.1	AAUUGGCUGAGACGACGGACCGUCA	N	0	0	N	24	1	0.053	AUUGGCUGAGACGACGGACCGUCA	24	1	0.043	AUUGGCUGAGACGACGGACCGUCA	3	24	0.963885	0.244074	0.896605	0
SL4.0ch04:4357805-4358080	SL4.0ch04	4357805	4358080	cluster_59901	24	1	0.027	UUUAAGUUUCGUUAAAUGAAGGGU	N	0	0	N	22	2	0.07	CAAACGGCUCACACAUACUCCC	24	3	0.149	GUAUGUGUGAGCCGUUUGUAUAAC	N	0	0	N	24	4	0.212	UUUUAUAACGAGGGUGUAUCAGCU	24	2	0.086	AUAUACCCUUCAUUUAACGAAACU	5	24	1.7578	1.45988	0.348513	0
SL4.0ch04:4360842-4360982	SL4.0ch04	4360842	4360982	cluster_59908	N	0	0	N	N	0	0	N	N	0	0	N	N	0	0	N	N	0	0	N	24	1	0.053	AAAAUACUUGCUGAGCUCUGGUUC	N	0	0	N	1	24	0.172241	0.96952	0.799492	0
SL4.0ch04:43658144-43658284	SL4.0ch04	43658144	43658284	cluster_59913	N	0	0	N	24	3	3	GAUCUUGCUGACUUCUGAAUCAAA	22	1	0.035	UUGCUGACUUCUGAAUCAAAUC	N	0	0	N	24	6	0.267	AGAUCUAUAACAGAAGCUGAGUUU	24	1	0.053	AGAUCUAUAACAGAAGCUGAGUUU	24	2	0.086	UCUUGCUGACUUCUGAAUCAAAUC	5	24	2.0354	0.810381	0.596278	0
SL4.0ch04:43700401-43700549	SL4.0ch04	43700401	43700549	cluster_59918	N	0	0	N	N	0	0	N	N	0	0	N	24	2	0.1	GAUGGUUAUAAUUAUCUAGGGUCG	N	0	0	N	N	0	0	N	N	0	0	N	1	24	0.276691	1.65377	0.664483	0
SL4.0ch04:43709227-43709308	SL4.0ch04	43709227	43709308	cluster_59922	N	0	0	N	N	0	0	N	N	0	0	N	24	2	0.1	AAGGGUGCUGAAUCGGAGGAGGCC	N	0	0	N	N	0	0	N	N	0	0	N	1	24	0.276691	1.65377	0.664483	0
SL4.0ch04:43822822-43822961	SL4.0ch04	43822822	43822961	cluster_59935	N	0	0	N	N	0	0	N	N	0	0	N	24	1	0.05	AAUUUAAAUUCCUAAUAUCACAUC	N	0	0	N	N	0	0	N	N	0	0	N	1	24	0.138345	0.96952	0.799492	0
SL4.0ch04:43913285-43913338	SL4.0ch04	43913285	43913338	cluster_59949	N	0	0	N	N	0	0	N	N	0	0	N	N	0	0	N	N	0	0	N	N	0	0	N	24	1	0.043	AACGUGUUAUAAAAGAACUUAAUA	1	24	0.13885	0.96952	0.799492	0
SL4.0ch04:43914858-43915004	SL4.0ch04	43914858	43915004	cluster_59952	N	0	0	N	N	0	0	N	N	0	0	N	24	1	0.05	UUACUGACUUUAAAGACUUUUGUG	N	0	0	N	N	0	0	N	N	0	0	N	1	24	0.138345	0.96952	0.799492	0
SL4.0ch04:43988703-43989127	SL4.0ch04	43988703	43989127	cluster_59978	24	3	0.082	UUUCCGCUGUUAUCCUGUCAGACA	N	2	2	UGAAAGAUCUUCGAUUUGUCAAGA	22	1	0.035	AAAGAUCUUCGAUUUGUCAAGA	24	1	0.05	UUUUCCGCUGUUAUCCUGUCAGAC	N	0	0	N	N	0	0	N	24	5	0.214	UUUCCGCUGUUAUCCUGUCAGACA	4	24	1.56594	-0.18913	0.904308	0
SL4.0ch04:44159006-44159166	SL4.0ch04	44159006	44159166	cluster_60003	N	0	0	N	N	0	0	N	N	0	0	N	N	0	0	N	N	0	0	N	N	0	0	N	24	1	0.043	UUGUACUUCGAUCUAUUAUAAUGU	1	24	0.13885	0.96952	0.799492	0
SL4.0ch04:44737280-44737420	SL4.0ch04	44737280	44737420	cluster_60122	N	0	0	N	N	0	0	N	N	0	0	N	24	1	0.05	CCAAGUUUGUCACGAUCCAGAACG	N	0	0	N	N	0	0	N	N	0	0	N	1	24	0.138345	0.96952	0.799492	0
SL4.0ch04:44933357-44933483	SL4.0ch04	44933357	44933483	cluster_60155	N	0	0	N	N	0	0	N	N	0	0	N	N	0	0	N	24	5	0.222	AGACUCUAUUUGGUGGAAAUCUGU	N	0	0	N	N	0	0	N	1	24	0.788528	3.06668	0.281204	0
SL4.0ch04:44981387-44981714	SL4.0ch04	44981387	44981714	cluster_60175	N	4	0.109	AGGAUCAUGUAUGCAAAC	24	1	1	ACAAGGAUGAGAUGAAAUUGAAAA	N	2	0.07	AAGGAUGAGAUGAAAUUGAAAACGG	24	3	0.149	AAGGAUGAGAUGAAAUUGAAAACG	24	2	0.089	UUACAAGGAUGAGAUGAAAUUGAA	24	4	0.212	AUGAAAUUGAAAACGGAAAAGGGC	N	0	0	N	4	24	2.21918	0.357237	0.779185	0
SL4.0ch04:4524201-4524301	SL4.0ch04	4524201	4524301	cluster_60218	N	0	0	N	N	0	0	N	N	0	0	N	N	0	0	N	N	0	0	N	24	2	0.106	ACGAUUUUCAUGUGCUAUAGAACA	N	0	0	N	1	24	0.344481	1.79762	0.634393	0
SL4.0ch04:45344664-45344691	SL4.0ch04	45344664	45344691	cluster_60230	N	0	0	N	N	0	0	N	N	0	0	N	N	0	0	N	24	1	0.044	CUCUUUCAGAAUUGACAGACUGUU	N	0	0	N	N	0	0	N	1	24	0.157706	0.96952	0.799492	0
SL4.0ch04:45352554-45352706	SL4.0ch04	45352554	45352706	cluster_60233	N	0	0	N	N	0	0	N	N	0	0	N	N	0	0	N	24	1	0.044	ACUCCAAUCGAUCUCUCCAAAAGA	N	0	0	N	24	2	0.086	CUCCAAUCGAUCUCUCCAAAAGAC	2	24	0.435406	2.22781	0.471758	0
SL4.0ch04:45862073-45862309	SL4.0ch04	45862073	45862309	cluster_60337	N	0	0	N	N	0	0	N	N	0	0	N	N	0	0	N	24	1	0.044	ACUUCGACUCAAUAGUAACUCAAG	N	0	0	N	N	0	0	N	1	24	0.157706	0.96952	0.799492	0
SL4.0ch04:46023453-46023517	SL4.0ch04	46023453	46023517	cluster_60356	N	0	0	N	N	0	0	N	N	0	0	N	24	1	0.05	AACUCGCCUUAAUGCUGCUUGACG	N	0	0	N	N	0	0	N	N	0	0	N	1	24	0.138345	0.96952	0.799492	0
SL4.0ch04:46036760-46036888	SL4.0ch04	46036760	46036888	cluster_60361	N	0	0	N	N	0	0	N	N	0	0	N	N	0	0	N	N	0	0	N	N	0	0	N	24	2	0.086	AAAAGACACACCUUAACUAAAUUA	1	24	0.277701	1.65682	0.663892	0
SL4.0ch04:4615050-4615230	SL4.0ch04	4615050	4615230	cluster_60374	N	0	0	N	N	0	0	N	N	0	0	N	N	0	0	N	N	0	0	N	24	2	0.106	UAACUGUAAGAAUUGUGUAUGAUU	N	0	0	N	1	24	0.344481	1.79762	0.634393	0
SL4.0ch04:4625036-4625144	SL4.0ch04	4625036	4625144	cluster_60386	N	0	0	N	N	0	0	N	N	0	0	N	N	0	0	N	N	0	0	N	N	0	0	N	24	2	0.086	CGAUUCGUUUUGAUUAUUUUUGCG	1	24	0.277701	1.65682	0.663892	0
SL4.0ch04:46423890-46423948	SL4.0ch04	46423890	46423948	cluster_60415	24	1	0.027	AUUGAAUCUCGUCCUGUAAAGAUG	N	0	0	N	23	2	0.07	UUUGGCAUCUUUACAGGACGAGA	24	2	0.1	AUUGAAUCUCGUCCUGUAAAGAUG	22	1	0.044	CUGUAAAGAUGCCAAAUCCAUA	N	0	0	N	24	5	0.214	AUUGAAUCUCGUCCUGUAAAGAUG	5	24	1.50475	1.20171	0.46626	0
SL4.0ch04:46492400-46492546	SL4.0ch04	46492400	46492546	cluster_60442	22	5	0.136	AAAAUAAAUACUCCCUCUGUCC	N	1	1	UUUGUGGUUGUGAAUCG	N	0	0	N	24	3	0.149	ACGAUUCACAACCACAAAUUUCUA	24	1	0.044	UGUGAAUCGUUUUAUUAAAGGUAA	24	2	0.106	UGUGAAUCGUUUUAUUAAAGGUAA	23	1	0.043	CUUUGGAAAAGCGCAACAUGACA	5	24	1.65234	0.310596	0.829837	0
SL4.0ch04:46552113-46552248	SL4.0ch04	46552113	46552248	cluster_60458	24	5	0.136	UUUUAAGGAUCUGUACUCUGCUUC	N	0	0	N	N	0	0	N	24	1	0.05	UGGCUGCAAUAAUUGUUUGAAGAG	N	0	0	N	24	2	0.106	UAAGGAUCUGUACUCUGCUUCAGC	24	1	0.043	UUUACUUUCUUCAGCUGAAGCAGA	4	24	1.05316	-0.0405119	0.983329	0
SL4.0ch04:46599836-46600154	SL4.0ch04	46599836	46600154	cluster_60485	23	2	0.054	AACAACAAAAUAAGACUGUACCA	N	0	0	N	N	0	0	N	24	9	0.448	GAAAUCACCAAUUUCGCAGCUACU	N	0	0	N	N	1	0.053	AACAAAAUAAGACUGU	24	1	0.043	AAGACUGUACCAAAUCUAGAGAAU	3	24	1.72879	2.47562	0.181409	0
SL4.0ch04:46604806-46604999	SL4.0ch04	46604806	46604999	cluster_60489	N	0	0	N	N	0	0	N	N	0	0	N	N	0	0	N	24	1	0.044	AUACAUAGAGUUUUUUUCAGCAGC	N	0	0	N	N	0	0	N	1	24	0.157706	0.96952	0.799492	0
SL4.0ch04:4682107-4682259	SL4.0ch04	4682107	4682259	cluster_60537	22	1	0.027	CAUGACAUGCUACCUUAAUUGU	24	1	1	AUAGGAGUUCUUACAAUUAAGGUA	N	1	0.035	AAUUAAGGUAGCAUGUCA	N	0	0	N	23	3	0.133	UAUUUUAUUUAGGGAAAAGGGUC	24	1	0.053	UGCUACCUUAAUUGUAAGAACUCC	24	3	0.128	ACCUUAAUUGUAAGAACUCCUAUA	5	24	1.45788	1.05024	0.507154	0
SL4.0ch04:4682342-4682521	SL4.0ch04	4682342	4682521	cluster_60538	N	0	0	N	N	0	0	N	N	0	0	N	24	1	0.05	AAAAAGGUCUAGAUAUACCCUCCA	N	0	0	N	N	0	0	N	N	0	0	N	1	24	0.138345	0.96952	0.799492	0
SL4.0ch04:4682654-4682756	SL4.0ch04	4682654	4682756	cluster_60541	N	0	0	N	N	0	0	N	N	0	0	N	N	0	0	N	N	0	0	N	24	3	0.159	GUAAAUUGAAUUGGAUAUUUUGAG	N	0	0	N	1	24	0.516722	2.43646	0.455977	0
SL4.0ch04:46879458-46879603	SL4.0ch04	46879458	46879603	cluster_60569	N	0	0	N	N	0	0	N	N	0	0	N	24	1	0.05	GGGUGUCGGCUCUAUUCGUAGACA	N	0	0	N	N	0	0	N	N	0	0	N	1	24	0.138345	0.96952	0.799492	0
SL4.0ch04:46960529-46960612	SL4.0ch04	46960529	46960612	cluster_60614	N	0	0	N	N	0	0	N	23	2	0.07	AUUUGGCAUGGCUUUGAUUUAGA	24	1	0.05	AUUUGGCAUGGCUUUGAUUUAGAA	24	4	0.178	UUGGCAUGGCUUUGAUUUAGAACC	N	0	0	N	N	0	0	N	3	24	1.05897	1.04579	0.631048	0
SL4.0ch04:47177758-47177993	SL4.0ch04	47177758	47177993	cluster_60656	N	0	0	N	N	0	0	N	N	0	0	N	N	0	0	N	24	1	0.044	ACGUAAGAAUUAGGAUAUCGGGUG	N	0	0	N	N	0	0	N	1	24	0.157706	0.96952	0.799492	0
SL4.0ch04:47179755-47179871	SL4.0ch04	47179755	47179871	cluster_60657	N	0	0	N	N	0	0	N	N	0	0	N	24	1	0.05	AUAGAAUUGGGAGGACAUUGGGAU	N	0	0	N	N	0	0	N	N	0	0	N	1	24	0.138345	0.96952	0.799492	0
SL4.0ch04:47257151-47257372	SL4.0ch04	47257151	47257372	cluster_60692	N	0	0	N	N	0	0	N	N	0	0	N	24	1	0.05	AUUUUGAUUAUUUAACUGUUACUG	N	0	0	N	N	0	0	N	N	0	0	N	1	24	0.138345	0.96952	0.799492	0
SL4.0ch04:47285319-47285483	SL4.0ch04	47285319	47285483	cluster_60713	N	0	0	N	N	0	0	N	N	0	0	N	24	2	0.1	AUAAAAAUUCUGAUAUGGCAGGUG	N	0	0	N	N	0	0	N	N	0	0	N	1	24	0.276691	1.65377	0.664483	0
SL4.0ch04:47704295-47704506	SL4.0ch04	47704295	47704506	cluster_60814	N	0	0	N	N	0	0	N	N	0	0	N	N	0	0	N	N	2	0.089	AGAGAGGUAGAAAUUGCU	N	0	0	N	24	1	0.043	AGUAUAGCAAUUUCUACCUCUCUA	1	24	0.454262	2.27799	0.455733	0
SL4.0ch04:47711252-47711490	SL4.0ch04	47711252	47711490	cluster_60819	N	0	0	N	N	0	0	N	N	0	0	N	N	0	0	N	N	0	0	N	24	1	0.053	AGCUAACACUCUGUUGUACUCAUC	N	0	0	N	1	24	0.172241	0.96952	0.799492	0
SL4.0ch04:47711955-47712256	SL4.0ch04	47711955	47712256	cluster_60820	N	0	0	N	N	0	0	N	N	0	0	N	24	3	0.149	UGGGAUAGCUUAGUGGUAGAUUGU	N	0	0	N	N	0	0	N	N	0	0	N	1	24	0.415036	2.16672	0.538434	0
SL4.0ch04:4789560-4789710	SL4.0ch04	4789560	4789710	cluster_60844	N	0	0	N	N	0	0	N	N	0	0	N	N	0	0	N	24	1	0.044	UAUCGUGUCGGUACGUGAAACUCC	N	0	0	N	N	0	0	N	1	24	0.157706	0.96952	0.799492	0
SL4.0ch04:47926245-47926464	SL4.0ch04	47926245	47926464	cluster_60854	N	0	0	N	N	0	0	N	N	0	0	N	24	1	0.05	GUUCUAUGGUCGGUCUAAACACAU	N	0	0	N	N	0	0	N	N	0	0	N	1	24	0.138345	0.96952	0.799492	0
SL4.0ch04:48056468-48056709	SL4.0ch04	48056468	48056709	cluster_60886	N	0	0	N	N	0	0	N	N	0	0	N	N	0	0	N	N	0	0	N	24	3	0.159	AGAAGAAGUAUGGAAUUCAGAAGU	N	0	0	N	1	24	0.516722	2.43646	0.455977	0
SL4.0ch04:48174957-48175149	SL4.0ch04	48174957	48175149	cluster_60930	21	1	0.027	ACUAAAGCUUACUCAAUAACC	24	1	1	GAAUGACUAGGUGACCGAUCUAAC	N	0	0	N	N	0	0	N	24	1	0.044	AAUGACUAGGUGACCGAUCUAACA	N	0	0	N	N	0	0	N	3	24	0.408778	-0.854932	0.767296	0
SL4.0ch04:48177285-48177381	SL4.0ch04	48177285	48177381	cluster_60931	N	0	0	N	N	0	0	N	N	0	0	N	24	5	0.249	CACUGUCACGAUCUGAGUCUAGAC	N	0	0	N	N	0	0	N	N	0	0	N	1	24	0.691727	2.90199	0.326442	0
SL4.0ch04:48297866-48298009	SL4.0ch04	48297866	48298009	cluster_60992	N	0	0	N	N	0	0	N	N	0	0	N	N	0	0	N	N	0	0	N	N	0	0	N	24	1	0.043	UCACUCACCAUUGGAUGUACACUU	1	24	0.13885	0.96952	0.799492	0
SL4.0ch04:48306062-48306277	SL4.0ch04	48306062	48306277	cluster_60996	N	0	0	N	N	0	0	N	N	0	0	N	N	0	0	N	N	0	0	N	N	0	0	N	24	1	0.043	UGGGUAGGAAGAUGAACUUGUGCC	1	24	0.13885	0.96952	0.799492	0
SL4.0ch04:48442001-48442132	SL4.0ch04	48442001	48442132	cluster_61034	22	3	0.082	AACACUGUAUAAUUUAACUCCA	N	0	0	N	N	0	0	N	24	1	0.05	UUUAAAGAUAACAUACCAAGUAGA	N	0	0	N	N	0	0	N	24	2	0.086	AACACUGUAUAAUUUAACUCCAUC	3	24	0.674938	0.163323	0.946531	0
SL4.0ch04:48575418-48575561	SL4.0ch04	48575418	48575561	cluster_61072	N	0	0	N	N	0	0	N	N	0	0	N	N	0	0	N	N	0	0	N	24	1	0.053	UCUGAUUCUUGUGUAUGGACUCCA	N	0	0	N	1	24	0.172241	0.96952	0.799492	0
SL4.0ch04:48575626-48575912	SL4.0ch04	48575626	48575912	cluster_61073	23	1	0.027	CUGAAUGACUUGAAACUCCACCC	N	0	0	N	N	0	0	N	24	2	0.1	UCUGAAUGACUUGAAACUCCACCC	N	0	0	N	N	0	0	N	24	1	0.043	AGUCUUGAUAAACGGGUGGAGUUU	3	24	0.501838	1.23343	0.650567	0
SL4.0ch04:48577659-48577914	SL4.0ch04	48577659	48577914	cluster_61076	N	0	0	N	N	0	0	N	N	0	0	N	N	0	0	N	N	0	0	N	24	1	0.053	UUGUGGGCGCCGUUGUCGAAAGAC	N	0	0	N	1	24	0.172241	0.96952	0.799492	0
SL4.0ch04:48586602-48586840	SL4.0ch04	48586602	48586840	cluster_61077	N	0	0	N	N	0	0	N	N	0	0	N	24	1	0.05	GCCGGAAUUUUUGUUGUACUUGUC	N	0	0	N	N	0	0	N	N	0	0	N	1	24	0.138345	0.96952	0.799492	0
SL4.0ch04:48789413-48789472	SL4.0ch04	48789413	48789472	cluster_61117	24	4	0.109	ACGAUCUGCAAAUUUGACAAAAAC	23	2	2	ACGAUCUGCAAAUUUGACAAAAAC	N	0	0	N	24	1	0.05	ACGAUCUGCAAAUUUGACAAAAAC	24	1	0.044	UGACAAAAACAAAUAUUACGCGUG	24	2	0.106	ACGAUCUGCAAAUUUGACAAAAAC	23	2	0.086	ACGAUCUGCAAAUUUGACAAAAAC	6	24	1.59297	-0.0119775	0.993369	0
SL4.0ch04:4891631-4891826	SL4.0ch04	4891631	4891826	cluster_61130	N	0	0	N	N	0	0	N	N	0	0	N	N	0	0	N	24	3	0.133	AGCUGAGUUGAGCGGAAGCGGACG	N	0	0	N	N	0	0	N	1	24	0.473117	2.32882	0.489054	0
SL4.0ch04:48967076-48967239	SL4.0ch04	48967076	48967239	cluster_61151	N	0	0	N	N	0	0	N	N	0	0	N	N	0	0	N	N	0	0	N	24	2	0.106	UCUUCAGUUGUAGCAAAUUCACCU	N	0	0	N	1	24	0.344481	1.79762	0.634393	0
SL4.0ch04:49082304-49082508	SL4.0ch04	49082304	49082508	cluster_61177	24	4	0.109	AACGAGUCUAGUAGAGUCUUAUAG	N	0	0	N	23	1	0.035	AACGAGUCUAGUAGAGUCUUAUA	24	1	0.05	UCUAUAAGACUCUACUAGACUCGU	24	1	0.044	UAUAUAUCUAUAAGACUCUACUAG	24	2	0.106	UAUCUAUAAGACUCUACUAGACUC	N	0	0	N	5	24	1.13062	-0.156647	0.929077	0
SL4.0ch04:49089602-49089830	SL4.0ch04	49089602	49089830	cluster_61180	N	0	0	N	N	0	0	N	N	0	0	N	24	1	0.05	ACGAACUUCAAGGCAUCAAGACGU	N	0	0	N	N	0	0	N	N	0	0	N	1	24	0.138345	0.96952	0.799492	0
SL4.0ch04:49092991-49093098	SL4.0ch04	49092991	49093098	cluster_61182	N	0	0	N	N	0	0	N	N	0	0	N	24	2	0.1	AAUGCAUAUCUAUGUCGCGGACUU	N	0	0	N	N	0	0	N	N	0	0	N	1	24	0.276691	1.65377	0.664483	0
SL4.0ch04:4909885-4910101	SL4.0ch04	4909885	4910101	cluster_61186	N	0	0	N	N	0	0	N	N	0	0	N	N	0	0	N	24	1	0.044	AUUCUAUCGUGGUGUCGAAACGUG	N	0	0	N	N	0	0	N	1	24	0.157706	0.96952	0.799492	0
SL4.0ch04:49170235-49170343	SL4.0ch04	49170235	49170343	cluster_61210	N	0	0	N	N	0	0	N	N	0	0	N	24	2	0.1	AGACUGUGCUAAAUUCACAUGAAU	N	0	0	N	N	0	0	N	N	0	0	N	1	24	0.276691	1.65377	0.664483	0
SL4.0ch04:49174053-49174308	SL4.0ch04	49174053	49174308	cluster_61214	21	1	0.027	AAUCCGGAGUAAUGAAGACGA	N	0	0	N	N	0	0	N	N	0	0	N	N	0	0	N	24	1	0.053	AGAUAUCACCGGCUAACUCAAAAU	24	3	0.128	AGAUAUCACCGGCUAACUCAAAAU	3	24	0.675089	1.71159	0.492884	0
SL4.0ch04:49293860-49294165	SL4.0ch04	49293860	49294165	cluster_61236	24	6	0.163	AACAGGCUGAGGCGAUGGACCCCC	N	0	0	N	22	1	0.035	CGAAAAUCGACUCUCUGAACUG	21	1	0.05	UGAACUGCGUAACGAAAUGGC	24	1	0.044	AUUUUCGGUACCUAAUUUCAGAUU	24	2	0.106	CUGCGUAACGAAAUGGCAGGACGG	24	2	0.086	CCGAAAAUCGACUCUCUGAACUGC	6	24	1.58092	-0.0688324	0.962535	0
SL4.0ch04:49294809-49295049	SL4.0ch04	49294809	49295049	cluster_61237	24	1	0.027	ACUCCAAUCCCCUAAUCUACGUGU	N	0	0	N	N	0	0	N	24	1	0.05	ACUCCAAUCCCCUAAUCUACGUGU	24	2	0.089	ACUCCAAUCCCCUAAUCUACGUGU	N	0	0	N	24	1	0.043	ACUCCAAUCCCCUAAUCUACGUGU	4	24	0.678904	1.72031	0.454687	0
SL4.0ch04:49323894-49324069	SL4.0ch04	49323894	49324069	cluster_61248	N	0	0	N	N	0	0	N	N	0	0	N	24	1	0.05	UUUUGAGAUUCUGGUACAUUAUAG	24	2	0.089	ACUUGAUCUUUUUCUGUUUAAACU	22	2	0.106	CUGGUACAUUAUAGAUUUUAGUU	N	0	0	N	3	24	0.798238	3.07434	0.183887	0
SL4.0ch04:49437271-49437372	SL4.0ch04	49437271	49437372	cluster_61311	23	1	0.027	GUACAGGACCUUGUUGAAUUACC	N	0	0	N	N	0	0	N	N	0	0	N	24	2	0.089	AAGGUCCUGUACUUCAUUUUGUUC	24	1	0.053	AGGUCCUGUACUUCAUUUUGUUCA	N	0	0	N	3	24	0.573949	1.40773	0.591833	0
SL4.0ch04:49646223-49646593	SL4.0ch04	49646223	49646593	cluster_61387	22	3	0.082	AUAGUAUUGGGGUUGUAGUAAG	24	1	1	UCAAAAGUGCGUCUGGUUGAGAUC	N	0	0	N	24	5	0.249	AUCUGAUCCACAUAAAGCUCUAUU	24	1	0.044	AUCUGAUCCACAUAAAGCUCUAUU	24	1	0.053	AGAAUAGUAUUGGGGUUGUAGUAA	24	1	0.043	GAAUAGUAUUGGGGUUGUAGUAAG	6	24	1.58419	0.977427	0.521072	0
SL4.0ch04:49735527-49735727	SL4.0ch04	49735527	49735727	cluster_61427	N	0	0	N	N	2	2	AGAGUCGCCACUUGGAAUUAAGCU	N	0	0	N	N	0	0	N	24	1	0.044	AGAGUCGCCACUUGGAAUUAAGCU	N	0	0	N	N	0	0	N	1	24	0.487256	-1.19574	0.689655	0
SL4.0ch04:49788327-49788425	SL4.0ch04	49788327	49788425	cluster_61459	N	0	0	N	N	0	0	N	N	0	0	N	N	0	0	N	24	3	0.133	AACAAAAAGGCAGACAAGUAACGU	N	0	0	N	N	0	0	N	1	24	0.473117	2.32882	0.489054	0
SL4.0ch04:49823967-49824091	SL4.0ch04	49823967	49824091	cluster_61484	N	0	0	N	N	0	0	N	N	0	0	N	N	0	0	N	N	0	0	N	N	0	0	N	24	2	0.086	AAUUCGGAAGACUUAAACUUAUUA	1	24	0.277701	1.65682	0.663892	0
SL4.0ch04:4983839-4983979	SL4.0ch04	4983839	4983979	cluster_61497	23	1	0.027	AGGACGGAUCGUCACAACGGACC	24	1	1	AUGGCAGGACGGAUCGUCACAACG	N	0	0	N	24	1	0.05	AUGGCAGGACGGAUCGUCACAACG	N	0	0	N	N	0	0	N	N	0	0	N	3	24	0.389418	-0.855327	0.770727	0
SL4.0ch04:49981605-49981811	SL4.0ch04	49981605	49981811	cluster_61563	N	0	0	N	N	0	0	N	N	0	0	N	N	0	0	N	24	1	0.044	AUUCGCGGCAAUUGUAUAAUUAGC	24	1	0.053	AUUCGCGGCAAUUGUAUAAUUAGC	N	0	0	N	2	24	0.329946	1.76933	0.607075	0
SL4.0ch04:49992002-49992157	SL4.0ch04	49992002	49992157	cluster_61578	N	0	0	N	N	0	0	N	N	0	0	N	24	1	0.05	AAUGUGGAAAACUGAAAAAAAGUA	N	0	0	N	N	0	0	N	N	0	0	N	1	24	0.138345	0.96952	0.799492	0
SL4.0ch04:49996398-49996562	SL4.0ch04	49996398	49996562	cluster_61580	N	0	0	N	N	0	0	N	N	0	0	N	N	0	0	N	N	0	0	N	24	2	0.106	AUUGGUAGAUCGUGAACAUUCACA	N	0	0	N	1	24	0.344481	1.79762	0.634393	0
SL4.0ch04:50017112-50017425	SL4.0ch04	50017112	50017425	cluster_61586	23	1	0.027	AUUGCAGAAUAGGAUAACGAAUU	24	3	3	CGAUUCUAUUGUAUGCAAAACAAA	N	4	0.139	UAUACAAUUGCAGAAUAGG	24	1	0.05	UAUCCUAUUCUGCAAUUGUAUAAU	24	2	0.089	AUAAUUCGUUAUCCUAUUCUGCAA	23	1	0.053	AUUGCAGAAUAGGAUAACGAAUU	24	3	0.128	AUAAUUCGUUAUCCUAUUCUGCAA	6	24	2.20278	-0.502076	0.686169	0
SL4.0ch04:50114433-50114591	SL4.0ch04	50114433	50114591	cluster_61628	24	1	0.027	AUAGGAGAAAUGUUAUAUUGACGG	20	3	3	AUCAAUUUUUUCCGUCAAUAUAAC	N	0	0	N	N	0	0	N	24	1	0.044	AAUUUUUUCCGUCAAUAUAACAUU	N	0	0	N	24	4	0.171	GAUGAUUCCAAAGAUAUUGAUAGG	4	24	1.29373	-0.0346505	0.985022	0
SL4.0ch04:50156389-50156518	SL4.0ch04	50156389	50156518	cluster_61662	N	0	0	N	24	1	1	AACACGAUUUGAACUUAAUGUAGC	22	6	0.209	ACACGAUUUGAACUUAAUGUAGCC	24	1	0.05	AACACGAUUUGAACUUAAUGUAGC	24	2	0.089	AACACGAUUUGAACUUAAUGUAGC	24	2	0.106	ACGAUUUGAACUUAAUGUAGCCAC	24	1	0.043	ACACGAUUUGAACUUAAUGUAGCC	6	24	1.97128	-0.527101	0.712388	0
SL4.0ch04:50506666-50506856	SL4.0ch04	50506666	50506856	cluster_61817	N	0	0	N	N	0	0	N	N	0	0	N	N	0	0	N	N	0	0	N	N	0	0	N	24	1	0.043	UUAGCUUCAUAGAACUCUUAGUUU	1	24	0.13885	0.96952	0.799492	0
SL4.0ch04:5054558-5054679	SL4.0ch04	5054558	5054679	cluster_61828	N	0	0	N	N	0	0	N	N	0	0	N	24	1	0.05	UUGUUGGGACAAAAGUUUUGGAAU	N	0	0	N	N	0	0	N	24	1	0.043	AUUUUCAGGAAAAUGGGUUGAUUU	2	24	0.277196	1.6557	0.650858	0
SL4.0ch04:50566492-50566596	SL4.0ch04	50566492	50566596	cluster_61840	N	0	0	N	24	3	3	AUAUAAUUUAAACGUUGAACUUCA	22	1	0.035	UAAUUUAAACGUUGAACUUCAU	N	0	0	N	N	0	0	N	24	1	0.053	AUUUAAACGUUGAACUUCAUACAU	N	0	0	N	3	24	0.811469	-2.16247	0.34663	0
SL4.0ch04:50713813-50714049	SL4.0ch04	50713813	50714049	cluster_61914	N	0	0	N	N	0	0	N	N	0	0	N	N	0	0	N	N	0	0	N	N	0	0	N	24	1	0.043	CUCCCUCAUACUCAACAUAUCAUC	1	24	0.13885	0.96952	0.799492	0
SL4.0ch04:51098946-51098979	SL4.0ch04	51098946	51098979	cluster_62047	N	0	0	N	N	0	0	N	23	2	0.07	UCUGAUUUCGUUGAGACCUUAUA	24	1	0.05	AAGGUCUCAACGAAAUCAGAAUUU	24	13	0.578	AAGGUCUCAACGAAAUCAGAAUUU	N	0	0	N	24	1	0.043	AUUCUGAUUUCGUUGAGACCUUAU	4	24	2.61717	2.67574	0.121099	0
SL4.0ch04:51129291-51129520	SL4.0ch04	51129291	51129520	cluster_62073	N	0	0	N	N	0	0	N	N	0	0	N	24	3	0.149	CUCUACCUCAGCUUUUAACUUUUG	N	0	0	N	N	0	0	N	N	0	0	N	1	24	0.415036	2.16672	0.538434	0
SL4.0ch04:51157719-51157910	SL4.0ch04	51157719	51157910	cluster_62078	N	0	0	N	N	0	0	N	N	0	0	N	24	3	0.149	AUAUGCUUUCUUGAUAGUGAUACA	N	0	0	N	N	0	0	N	N	0	0	N	1	24	0.415036	2.16672	0.538434	0
SL4.0ch04:51232800-51232969	SL4.0ch04	51232800	51232969	cluster_62119	N	0	0	N	N	0	0	N	N	0	0	N	N	0	0	N	24	1	0.044	UAAGUUCUUUGGUCUCAUCACACA	N	0	0	N	N	0	0	N	1	24	0.157706	0.96952	0.799492	0
SL4.0ch04:5125321-5125517	SL4.0ch04	5125321	5125517	cluster_62121	N	0	0	N	N	0	0	N	N	0	0	N	24	1	0.05	AAAAUUUUUGAUCUAUGGGAACCA	N	0	0	N	N	0	0	N	N	0	0	N	1	24	0.138345	0.96952	0.799492	0
SL4.0ch04:51260000-51260040	SL4.0ch04	51260000	51260040	cluster_62130	24	1	0.027	AGACGUGUCGAUAAAAUAUAGGAA	N	0	0	N	N	0	0	N	N	0	0	N	24	1	0.044	AUAUGAUUAACAGACGUGUCGAUA	24	1	0.053	AGACGUGUCGAUAAAAUAUAGGAA	24	16	0.685	AUUAGAAUAUGAUUAACAGACGUG	4	24	2.63785	3.82888	0.0342308	0
SL4.0ch04:51270952-51271012	SL4.0ch04	51270952	51271012	cluster_62136	N	0	0	N	N	0	0	N	N	0	0	N	24	1	0.05	UAAAUGUUGUUGAAGAAGAUCCCA	N	0	0	N	N	0	0	N	N	0	0	N	1	24	0.138345	0.96952	0.799492	0
SL4.0ch04:51276535-51276613	SL4.0ch04	51276535	51276613	cluster_62138	23	3	0.082	GAAUCAUGCCGUCUACUUAGAUC	N	0	0	N	N	0	0	N	N	0	0	N	24	1	0.044	GAUUUUUGAUCUAAGUAGACGGCA	24	1	0.053	UUGAUUUUUGAUCUAAGUAGACGG	N	0	0	N	3	24	0.588838	-0.260597	0.919559	0
SL4.0ch04:51276734-51276965	SL4.0ch04	51276734	51276965	cluster_62139	N	0	0	N	N	0	0	N	N	0	0	N	N	0	0	N	N	0	0	N	24	1	0.053	UAUAGUGACAACAUGACGUGAGGC	N	0	0	N	1	24	0.172241	0.96952	0.799492	0
SL4.0ch04:51282172-51282420	SL4.0ch04	51282172	51282420	cluster_62141	N	0	0	N	N	0	0	N	N	0	0	N	N	0	0	N	24	1	0.044	AUAAUGUAGUGACAACAUGACGUG	N	0	0	N	N	0	0	N	1	24	0.157706	0.96952	0.799492	0
SL4.0ch04:51338733-51339004	SL4.0ch04	51338733	51339004	cluster_62165	20	4	0.109	UGGUCUGUGGUUUUUUCCUU	22	2	2	GCUCCUCUUGGUCUGUGGUUUU	24	1	0.035	UUUGAAUAUUGUAUUCGUGACUAU	24	3	0.149	UUUAUCUGGGUAUGCUCUGUGGUU	22	1	0.044	CAUACCCAGAUAAAACCUUGGC	N	4	0.212	AUGGAUUUUACACUGUA	24	3	0.128	GAAAGUUCAGACUAUGUUGCAACC	6	24	2.4979	0.590792	0.607734	0
SL4.0ch04:51343209-51343294	SL4.0ch04	51343209	51343294	cluster_62166	N	0	0	N	N	0	0	N	N	0	0	N	24	1	0.05	AUAGAUAAUGUGACUCGUUAAAAC	N	0	0	N	N	0	0	N	24	1	0.043	AUAGAUAAUGUGACUCGUUAAAAC	2	24	0.277196	1.6557	0.650858	0
SL4.0ch04:51372857-51373092	SL4.0ch04	51372857	51373092	cluster_62170	N	0	0	N	N	0	0	N	N	0	0	N	N	0	0	N	N	0	0	N	24	1	0.053	UUACAUUAGAGGGUUGUGCACGUG	N	0	0	N	1	24	0.172241	0.96952	0.799492	0
SL4.0ch04:51382201-51382462	SL4.0ch04	51382201	51382462	cluster_62173	N	0	0	N	N	0	0	N	N	0	0	N	24	1	0.05	AUCCUGGGGCCAGAACGUGACACC	N	0	0	N	N	0	0	N	N	0	0	N	1	24	0.138345	0.96952	0.799492	0
SL4.0ch04:51430169-51430207	SL4.0ch04	51430169	51430207	cluster_62195	N	0	0	N	N	0	0	N	N	0	0	N	24	3	0.149	AAUUACCGAUAAACUUAGAAGUCU	N	0	0	N	24	1	0.053	AAAUUACCGAUAAACUUAGAAGUC	24	5	0.214	AAAUUACCGAUAAACUUAGAAGUC	3	24	1.28153	3.79009	0.0610817	0
SL4.0ch04:51544501-51544721	SL4.0ch04	51544501	51544721	cluster_62250	N	0	0	N	N	0	0	N	N	0	0	N	24	1	0.05	UUAAUAUGACUUGGUUGUUGGAUU	N	0	0	N	N	0	0	N	N	0	0	N	1	24	0.138345	0.96952	0.799492	0
SL4.0ch04:51549321-51549489	SL4.0ch04	51549321	51549489	cluster_62251	24	3	0.082	AAAUUAACGAGUUUUAAAAAGAGU	N	0	0	N	23	1	0.035	ACUCUUUUUAAAACUCGUUAAUU	N	0	0	N	N	0	0	N	N	0	0	N	24	2	0.086	UUGAUAUUUACAUCCCUACUCUGU	3	24	0.681496	-0.918832	0.703898	0
SL4.0ch04:51549555-51549612	SL4.0ch04	51549555	51549612	cluster_62252	N	0	0	N	N	0	0	N	N	0	0	N	24	1	0.05	AUUUUAGUUUCUUCCUCAAUUUGA	N	0	0	N	N	0	0	N	N	0	0	N	1	24	0.138345	0.96952	0.799492	0
SL4.0ch04:51647477-51647729	SL4.0ch04	51647477	51647729	cluster_62312	24	5	0.136	AUUAGAGAGGAUUGAAGUUAAAUU	N	3	3	AGGACACCAUGUAGGAUAUAAAAUC	23	7	0.244	AAAUUAGAGAGGAUUGAAGUUAA	24	3	0.149	GAAAUUAGACUUAGGACACCAUGU	N	0	0	N	24	1	0.053	AGACUUAGGACACCAUGUAGGAUA	N	0	0	N	4	24	2.52741	-2.10892	0.107273	0
SL4.0ch04:51664623-51664812	SL4.0ch04	51664623	51664812	cluster_62322	N	6	0.163	AUUUGGAUCUAUGUAUU	22	2	2	UUAGCGCUAAUACCACCAAAUG	22	1	0.035	UUGUCUUUACCUAGAAUAGUUU	24	2	0.1	AAAAAAUUUGGAUCUAUGUAUUAU	N	0	0	N	24	8	0.424	AAAAAAUUUGGAUCUAUGUAUUAU	N	0	0	N	4	24	2.64685	0.257507	0.851734	0
SL4.0ch04:51734602-51734707	SL4.0ch04	51734602	51734707	cluster_62368	N	0	0	N	N	0	0	N	N	0	0	N	N	0	0	N	24	1	0.044	AAACAGGUCGUUACAUUUUAACUU	N	0	0	N	N	0	0	N	1	24	0.157706	0.96952	0.799492	0
SL4.0ch04:5174652-5174731	SL4.0ch04	5174652	5174731	cluster_62376	N	0	0	N	N	0	0	N	23	1	0.035	AUGUAAAAUUUUAACUGUAGUUG	24	2	0.1	ACUGUAGUUGGAAAAUUGUCAAAC	24	3	0.133	ACUGUAGUUGGAAAAUUGUCAAAC	24	1	0.053	ACUGUAGUUGGAAAAUUGUCAAAC	N	0	0	N	4	24	1.06695	2.3153	0.254734	0
SL4.0ch04:51760686-51760976	SL4.0ch04	51760686	51760976	cluster_62385	N	0	0	N	20	3	3	UGUGCCUCCGGUAAUUGAGC	24	1	0.035	AGUAGGACGGGCUUCAUGAUUUUC	24	1	0.05	AUUGAGCACUUCCAGUAGGACGGG	N	3	0.133	AAUUGAGCACUUCCAGUAGGACGG	N	0	0	N	24	1	0.043	AAAAAUGAGGACAUGUUAGAAAAG	4	24	1.38954	-0.0873224	0.958802	0
SL4.0ch04:51841834-51841951	SL4.0ch04	51841834	51841951	cluster_62423	23	1	0.027	AAUAUACUAGAUUUAGGAACGUG	23	1	1	ACGUUCCUAAAUCUAGUAUAUUA	24	3	0.105	AAUAUACUAGAUUUAGGAACGUGC	24	1	0.05	UAAUAUACUAGAUUUAGGAACGUG	N	0	0	N	23	1	0.053	AAUAUACUAGAUUUAGGAACGUG	24	4	0.171	AAUCGGUGAAGGACAUUUUCGUAA	6	24	1.55177	-0.016388	0.991382	0
SL4.0ch04:5198694-5198934	SL4.0ch04	5198694	5198934	cluster_62511	24	2	0.054	ACCGAACCGGACCAGAACGAAACC	N	0	0	N	21	2	0.07	UACGGGACGGGACAGGAUAGU	N	0	0	N	N	0	0	N	24	2	0.106	UUUCGUUCUGGUCCGGUUCGGUUC	24	1	0.043	UUUCGUUCUGGUCCGGUUCGGUUC	4	24	0.945732	-0.413228	0.835723	0
SL4.0ch04:51997850-51998266	SL4.0ch04	51997850	51998266	cluster_62516	24	4	0.109	CUUUCAGAUUUUGGGGAUAACGAU	N	0	0	N	23	2	0.07	AGAAUCGUUCUUGUAUGAUAAGA	24	3	0.149	CGUUAUCCCCAAAAUCUGAAAGUC	N	0	0	N	N	0	0	N	24	3	0.128	AUCGUUCUUGUAUGAUAAGACCAA	4	24	1.46658	-0.0436836	0.979103	0
SL4.0ch04:52046226-52046264	SL4.0ch04	52046226	52046264	cluster_62530	N	0	0	N	N	0	0	N	N	0	0	N	N	0	0	N	N	0	0	N	24	1	0.053	AAUAGUUUCGGCGUGAAAAUCACA	N	0	0	N	1	24	0.172241	0.96952	0.799492	0
SL4.0ch04:52156662-52156915	SL4.0ch04	52156662	52156915	cluster_62561	23	2	0.054	CUUCCGUUGUUAUCCCGUUAGAC	N	0	0	N	N	0	0	N	23	5	0.249	ACUUGCUGUCUUACUAUCAUAUG	24	2	0.089	AUCCCGUUAGACAUUCUUUGUUAG	24	3	0.159	AAUGUCUAACGGGAUAACAACGGA	24	3	0.128	UAGUGCCUUGUCUCUCCCAACACA	5	24	2.11301	2.72724	0.0767654	0
SL4.0ch04:52157058-52157270	SL4.0ch04	52157058	52157270	cluster_62562	N	0	0	N	N	0	0	N	N	0	0	N	24	1	0.05	AUCUCAGUCAGACAAGAAACGAAG	N	0	0	N	N	0	0	N	24	1	0.043	AUCAUCUCAGUCAGACAAGAAACG	2	24	0.277196	1.6557	0.650858	0
SL4.0ch04:52179995-52180156	SL4.0ch04	52179995	52180156	cluster_62573	N	0	0	N	24	1	1	AUACGUUGGGUCUGCGCUAGCGGG	23	1	0.035	UUGUGUCACAUAAAUUGAAAAGA	24	1	0.05	AUACGUUGGGUCUGCGCUAGCGGG	24	4	0.178	AUACGUUGGGUCUGCGCUAGCGGG	24	2	0.106	AUACGUUGGGUCUGCGCUAGCGGG	N	0	0	N	5	24	1.42333	1.54998	0.378284	0
SL4.0ch04:52199302-52199570	SL4.0ch04	52199302	52199570	cluster_62580	N	0	0	N	N	0	0	N	N	0	0	N	N	0	0	N	N	0	0	N	N	0	0	N	24	2	0.086	CUUGUUUUUGUUCUGAAUUGUAGU	1	24	0.277701	1.65682	0.663892	0
SL4.0ch04:52264579-52264857	SL4.0ch04	52264579	52264857	cluster_62598	N	7	0.19	GAUGGCCUUGAUCUUGAUCGUUCUUGAACU	23	1	1	GCUUUGUAGAGAAUUUAAUGACA	22	1	0.035	UCGUUCUUGAACUUGAAUGCUC	N	0	0	N	N	0	0	N	24	1	0.053	AAACUUGUUUUUGAAUCUCUAAUG	24	3	0.128	AAGCUACAAGUUUAAGAAUUCGAG	4	24	1.50255	-1.09156	0.49678	0
SL4.0ch04:52324092-52324462	SL4.0ch04	52324092	52324462	cluster_62619	23	2	0.054	AUCUUAUCACGUUGGAAAUACUA	21	2	2	AAUCUUAUCACGUUGGAAAUA	24	3	0.105	AUUGUAUGAUAAACUUGAAUAAGA	24	2	0.1	AAACUUGAAUAAGAAAAACUCUCA	24	2	0.089	ACUUGAAUAAGAAAAACUCUCACC	24	2	0.106	UUGAAAUCUUAUCACGUUGGAAAU	24	5	0.214	AACUCUCACCUCUAUUUUAUACUU	7	24	2.56769	0.4375	0.697423	0
SL4.0ch04:52438558-52438720	SL4.0ch04	52438558	52438720	cluster_62702	N	0	0	N	N	0	0	N	N	0	0	N	N	0	0	N	N	0	0	N	24	1	0.053	AUACACUUUUUGAACAAAUAAACU	N	0	0	N	1	24	0.172241	0.96952	0.799492	0
SL4.0ch04:52510455-52510607	SL4.0ch04	52510455	52510607	cluster_62775	24	5	0.136	UGGGUCGUGACAAUACAUCAGU	23	2	2	AGAACGAUUUUACUCACUGAUGUA	23	1	0.035	GAACGAUUUUACUCACUGAUGUA	24	1	0.05	UUUGGGUCGUGACAAUACAUCAGU	N	0	0	N	N	0	0	N	24	1	0.043	AUGUAUUGUCACGACCCAAAACGA	5	24	1.18314	-2.04103	0.247733	0
SL4.0ch04:52512761-52513136	SL4.0ch04	52512761	52513136	cluster_62776	N	0	0	N	N	0	0	N	N	0	0	N	N	0	0	N	24	2	0.089	UGAUUGUAUGAUGAACUCUAGUUC	N	0	0	N	N	0	0	N	1	24	0.315411	1.76636	0.642723	0
SL4.0ch04:52513580-52513701	SL4.0ch04	52513580	52513701	cluster_62779	N	0	0	N	N	0	0	N	N	0	0	N	N	0	0	N	N	0	0	N	N	0	0	N	24	1	0.043	CUCUAUUCUGAGUUGGCCGAUGAC	1	24	0.13885	0.96952	0.799492	0
SL4.0ch04:52513824-52514063	SL4.0ch04	52513824	52514063	cluster_62780	N	0	0	N	N	0	0	N	N	0	0	N	N	0	0	N	N	0	0	N	N	0	0	N	24	1	0.043	ACGUGACACUCCGAUACUUUACUA	1	24	0.13885	0.96952	0.799492	0
SL4.0ch04:52552412-52552595	SL4.0ch04	52552412	52552595	cluster_62801	23	6	0.163	AAACAGGUCGUUAUAGUAAUAUA	24	1	1	AAGUUCGAUUUGAGUUCAUGAAUC	23	2	0.07	ACUCAAAUCGAACUUAUAUUAAGA	24	5	0.249	AAACAGGUCGUUAUAGUAAUAUAC	24	4	0.178	AAGUUCGAUUUGAGUUCAUGAAUC	23	1	0.053	AAACAGGUCGUUAUAGUAAUAUA	N	0	0	N	6	24	2.46716	0.158017	0.899256	0
SL4.0ch04:52616659-52616898	SL4.0ch04	52616659	52616898	cluster_62851	22	1	0.027	GCCUAGAACUUAAAUAUCAAUA	N	0	0	N	21	1	0.035	AAUAAAUAAAAUUUUGGACGG	23	1	0.05	UUCAGAACUCGUACAAUUAUAUA	24	1	0.044	UCAGAACUCGUACAAUUAUAUAUG	N	0	0	N	24	3	0.128	GCCUAGAACUUAAAUAUCAAUAAA	5	24	0.943802	1.18582	0.544926	0
SL4.0ch04:52687146-52687414	SL4.0ch04	52687146	52687414	cluster_62879	N	0	0	N	N	0	0	N	N	0	0	N	24	1	0.05	AUUCAUUAUUCCUCUUGUGUCGUG	N	1	0.044	GUCGUGUCGGUUCGUGACA	N	0	0	N	N	0	0	N	1	24	0.296051	1.69155	0.635647	0
SL4.0ch04:52761268-52761404	SL4.0ch04	52761268	52761404	cluster_62934	N	0	0	N	N	0	0	N	N	0	0	N	24	1	0.05	AUUAUGGUCAUGAGAACAAAACUC	24	1	0.044	AAUUAUGGUCAUGAGAACAAAACU	24	2	0.106	AUUAUGGUCAUGAGAACAAAACUC	N	0	0	N	3	24	0.640532	2.75502	0.268535	0
SL4.0ch04:52778737-52778969	SL4.0ch04	52778737	52778969	cluster_62954	N	0	0	N	N	0	0	N	N	0	0	N	N	0	0	N	N	0	0	N	24	2	0.106	AAAAAACAUAAGAAACAUAAUACA	N	0	0	N	1	24	0.344481	1.79762	0.634393	0
SL4.0ch04:52807014-52807175	SL4.0ch04	52807014	52807175	cluster_62973	N	0	0	N	N	0	0	N	N	0	0	N	24	1	0.05	UCCUCAGAUUCAGCAUCCUUAAAG	N	0	0	N	N	0	0	N	N	0	0	N	1	24	0.138345	0.96952	0.799492	0
SL4.0ch04:52884419-52884605	SL4.0ch04	52884419	52884605	cluster_63011	N	0	0	N	N	0	0	N	N	0	0	N	N	0	0	N	N	0	0	N	24	3	0.159	UCAUGGACGUAGCCAAUUUAUUGG	N	0	0	N	1	24	0.516722	2.43646	0.455977	0
SL4.0ch04:52997524-52997637	SL4.0ch04	52997524	52997637	cluster_63086	N	0	0	N	20	2	2	UUGGUAAGUAUUCUUUAUUGGGC	N	0	0	N	N	0	0	N	N	0	0	N	24	1	0.053	CUUUAUUGGGCAACUUUCACAUAU	24	3	0.128	UCUUUAUUGGGCAACUUUCACAUA	3	24	0.918342	0.54275	0.809662	0
SL4.0ch04:53129476-53129593	SL4.0ch04	53129476	53129593	cluster_63157	21	2	0.054	UGUUUAGUUUGAUUGUAUCGC	N	0	0	N	N	0	0	N	24	2	0.1	AAAACAAUACAAUCUAGCCAAACA	24	3	0.133	AUUGUUUAGUUUGAUUGUAUCGCA	24	5	0.265	AAUUGUUUAGUUUGAUUGUAUCGC	23	1	0.043	GUUUGGCUAGAUUGUAUUGUUUU	5	24	1.92246	2.57261	0.113824	0
SL4.0ch04:53187623-53187971	SL4.0ch04	53187623	53187971	cluster_63188	N	0	0	N	N	0	0	N	24	2	0.07	AGACAUCCGACGAAGAGGAACUUU	24	1	0.05	AACUUCCUGCAGAACCUCUUUGUG	N	0	0	N	N	0	0	N	24	2	0.086	AACUUCCUGCAGAACCUCUUUGUG	3	24	0.705852	0.190311	0.937705	0
SL4.0ch04:53207986-53208086	SL4.0ch04	53207986	53208086	cluster_63204	N	0	0	N	N	0	0	N	N	0	0	N	24	1	0.05	GUCACUAAAGUUCUUCUCAUGAAU	N	0	0	N	N	0	0	N	N	0	0	N	1	24	0.138345	0.96952	0.799492	0
SL4.0ch04:53269956-53270092	SL4.0ch04	53269956	53270092	cluster_63239	24	1	0.027	AAAAUCAAAAUCAGACUAAGGGCC	N	0	0	N	N	0	0	N	24	6	0.299	AAUCAAAAUCAGACUAAGGGCCC	24	1	0.044	AGUAAAAUCAAAAUCAGACUAAGG	N	1	0.053	AAUCAGACUAAGGGCCCGU	24	3	0.128	AAAAUCAAAAUCAGACUAAGGGCC	4	24	1.66287	3.13828	0.0713293	0
SL4.0ch04:5332160-5332435	SL4.0ch04	5332160	5332435	cluster_63267	21	3	0.082	AAGAACUCAAGAUUAUAAGUGUUG	N	0	0	N	23	1	0.035	AAACAGGCUGAGGUGAAGGACCC	24	1	0.05	AAAACAGGCUGAGGUGAAGGACCC	24	5	0.222	AAUAAGAACUCAAGAUUAUAAGUG	N	0	0	N	N	0	0	N	4	24	1.33067	0.690071	0.707113	0
SL4.0ch04:5359733-5360019	SL4.0ch04	5359733	5360019	cluster_63427	N	0	0	N	22	2	2	CUCCGAGAUAUCAACUAAAGUU	21	2	0.07	AUUUGUUGAACUUUAUCUCAC	24	3	0.149	UUUAGUUGAUAUCUCGGAGACGGC	24	1	0.044	AAUUUGUUGAACUUUAUCUCACCA	21	1	0.053	AGUUGAUAUCUCGGAGACGGC	24	4	0.171	CGAAUUUGUUGAACUUUAUCUCAC	6	24	1.91974	0.787436	0.574132	0
SL4.0ch04:53619839-53619906	SL4.0ch04	53619839	53619906	cluster_63433	N	0	0	N	N	13	13	ACUUAACUAAGAUCCUAUUACCCCU	23	1	0.035	UAGAUGUCUCUGAGAUUUCAGUC	N	0	0	N	N	0	0	N	24	1	0.053	GUUUAGAUGUCUCUGAGAUUUCAG	24	1	0.043	UAAGAUCCUAUUACCCCUAAACUA	3	24	2.59807	-3.29724	0.0544485	0
SL4.0ch04:53657976-53658176	SL4.0ch04	53657976	53658176	cluster_63442	N	0	0	N	N	0	0	N	N	0	0	N	N	0	0	N	N	0	0	N	24	1	0.053	UACUGGCUAUUCUGAUUCUGACUU	N	0	0	N	1	24	0.172241	0.96952	0.799492	0
SL4.0ch04:53691514-53691655	SL4.0ch04	53691514	53691655	cluster_63450	N	0	0	N	N	1	1	AUGACUCGGAUUGCAGAUUAAGUUG	N	0	0	N	N	0	0	N	N	0	0	N	24	1	0.053	AUAUGACUCGGAUUGCAGAUUAAG	N	0	0	N	1	24	0.337016	-0.020981	0.995101	0
SL4.0ch04:53760087-53760394	SL4.0ch04	53760087	53760394	cluster_63461	N	0	0	N	N	0	0	N	N	0	0	N	N	0	0	N	N	0	0	N	N	0	0	N	24	1	0.043	UUUCCUCUAAUAUAAUAAAACGUU	1	24	0.13885	0.96952	0.799492	0
SL4.0ch04:54015200-54015334	SL4.0ch04	54015200	54015334	cluster_63589	N	0	0	N	N	0	0	N	N	0	0	N	N	0	0	N	N	0	0	N	24	1	0.053	GAUGUAGCUUCUGCUUUUUAGAUU	N	0	0	N	1	24	0.172241	0.96952	0.799492	0
SL4.0ch04:54097766-54098016	SL4.0ch04	54097766	54098016	cluster_63610	N	0	0	N	N	0	0	N	N	0	0	N	24	3	0.149	AUGGACAAAUCAGAAAAAAACAAU	N	0	0	N	N	0	0	N	N	0	0	N	1	24	0.415036	2.16672	0.538434	0
SL4.0ch04:54379922-54380281	SL4.0ch04	54379922	54380281	cluster_63745	N	0	0	N	N	0	0	N	N	0	0	N	23	1	0.05	UAUAACUGAUUUGGUACUGUAUA	24	3	0.133	AUAAAUUGGAUAGGACUGAACAAA	22	4	0.212	GGAUAGGACUGAACAAACAUGA	24	2	0.086	UAUAACUGAUUUGGUACUGUAUAU	4	24	1.57813	4.05958	0.0232672	0
SL4.0ch04:54740078-54740199	SL4.0ch04	54740078	54740199	cluster_63944	N	0	0	N	24	1	1	UUUCGUCAAUGAUGUGGUAUCAUC	N	0	0	N	24	1	0.05	CUUCUUAGAGACAUACAUUCUUGA	N	0	0	N	24	1	0.053	AUUUCGUCAAUGAUGUGGUAUCAU	24	1	0.043	UUUCGUCAAUGAUGUGGUAUCAUC	4	24	0.614212	1.28251	0.592514	0
SL4.0ch04:54851965-54852189	SL4.0ch04	54851965	54852189	cluster_64015	N	0	0	N	N	0	0	N	N	0	0	N	24	2	0.1	AAAAGCAUCAUCCUUAUAAGACUG	N	0	0	N	N	0	0	N	24	2	0.086	AAAAGCAUCAUCCUUAUAAGACUG	2	24	0.554391	2.58803	0.35968	0
SL4.0ch04:54900933-54901321	SL4.0ch04	54900933	54901321	cluster_64035	24	3	0.082	AAUUUGGAUGGUAGAUAAGCCAA	23	6	6	GAAAUUUGGAUGGUAGAUAAGCC	23	1	0.035	UUUAAUUAAUGUGUCUUUGAAAU	N	0	0	N	24	1	0.044	AUUAAUGUGUCUUUGAAAUUUCGG	24	1	0.053	AAUGUGUCUUUGAAAUUUCGGUCA	24	3	0.128	AUUAAUGUGUCUUUGAAAUUUCGG	6	24	2.13894	-1.26906	0.349258	0
SL4.0ch04:54935173-54935203	SL4.0ch04	54935173	54935203	cluster_64060	N	0	0	N	N	0	0	N	N	0	0	N	N	0	0	N	N	0	0	N	24	2	0.106	UGAUCUUUUUUAACUCUGUUAAAG	N	0	0	N	1	24	0.344481	1.79762	0.634393	0
SL4.0ch04:55137813-55138022	SL4.0ch04	55137813	55138022	cluster_64194	N	0	0	N	N	0	0	N	24	1	0.035	UGGAAUUACGUAGUCUGUGACGGU	24	2	0.1	UGGAAUUACGUAGUCUGUGACGGU	22	3	0.133	GAAUUACGUAGUCUGUGACGGU	24	1	0.053	ACGUAGUCUGUGACGGUCCGUCGC	N	0	0	N	4	24	1.06695	2.3153	0.254734	0
SL4.0ch04:55281708-55281887	SL4.0ch04	55281708	55281887	cluster_64283	N	0	0	N	N	0	0	N	N	0	0	N	N	0	0	N	N	0	0	N	N	0	0	N	24	1	0.043	CUUAUUUCGUUGGUCUCUUUUCAA	1	24	0.13885	0.96952	0.799492	0
SL4.0ch04:55423751-55424166	SL4.0ch04	55423751	55424166	cluster_64357	23	7	0.19	CCUCUUCGUUGUAAAUUCAUUCA	N	0	0	N	23	3	0.105	UCUUGAUGAAUGAAUUUACAACG	24	3	0.149	UCUUGAUGAAUGAAUUUACAACG	24	1	0.044	UUGAUGAAUGAAUUUACAACGAAG	24	3	0.159	AAAAGUGCUAGGCCUGUUUAGAUA	21	2	0.086	UUUAGAUAGACUUAUAAAAUA	6	24	2.40595	-0.0948767	0.93771	0
SL4.0ch04:5544426-5544604	SL4.0ch04	5544426	5544604	cluster_64368	23	4	0.109	CAAGAAUUGUGGUUGAGUUGAG	N	0	0	N	24	3	0.105	ACCUUUGAACUCAACUCAACCACA	23	3	0.149	CCUUUGAACUCAACUCAACCACA	24	4	0.178	ACCUUUGAACUCAACUCAACCACA	N	0	0	N	24	2	0.086	AAGAAUUGUGGUUGAGUUGAGUUC	5	24	2.10346	0.315028	0.816279	0
SL4.0ch04:55456221-55456312	SL4.0ch04	55456221	55456312	cluster_64374	N	0	0	N	N	0	0	N	N	0	0	N	24	1	0.05	AAAUGAAGGGUAUGCUCGGUUUGG	N	0	0	N	N	0	0	N	N	0	0	N	1	24	0.138345	0.96952	0.799492	0
SL4.0ch04:55519675-55519738	SL4.0ch04	55519675	55519738	cluster_64382	N	0	0	N	N	0	0	N	N	0	0	N	24	2	0.1	AAAAAAUGUGGCAUUUUUGACGUU	N	0	0	N	N	0	0	N	N	0	0	N	1	24	0.276691	1.65377	0.664483	0
SL4.0ch04:55574405-55574453	SL4.0ch04	55574405	55574453	cluster_64394	N	0	0	N	N	0	0	N	N	0	0	N	24	1	0.05	AAACAGGUCGUUACAUAUAUUGAU	N	0	0	N	N	0	0	N	N	0	0	N	1	24	0.138345	0.96952	0.799492	0
SL4.0ch04:55656544-55656758	SL4.0ch04	55656544	55656758	cluster_64454	24	1	0.027	UGGUUUGUGUAGAAAAAGAAGAAC	20	2	2	GUUUGUGUAGAAAAAGAAGA	22	1	0.035	UGUGUAGAAAAAGAAGAACGUU	24	1	0.05	AUGGUUUGUGUAGAAAAAGAAGAA	24	1	0.044	UUUGUGUAGAAAAAGAAGAACGUU	24	2	0.106	UUUGUGUAGAAAAAGAAGAACGUU	24	2	0.086	UGGUUGCUUCAAUGGUUUGUGUAG	7	24	1.47898	0.36116	0.804098	0
SL4.0ch04:55693153-55693765	SL4.0ch04	55693153	55693765	cluster_64478	22	2	0.054	AUGGUGCUGCUCUACGUCCACG	N	0	0	N	24	1	0.035	AAGUGCUUCCACUCUAACACCAGU	N	0	0	N	N	0	0	N	24	5	0.265	UGUUACUGGUGUUAGAGUGGAAGC	N	0	0	N	3	24	1.1787	0.919318	0.661982	0
SL4.0ch04:5586899-5587184	SL4.0ch04	5586899	5587184	cluster_64593	24	6	0.163	UACUUAGGUCCUAUUACUCCC	23	2	2	AAGUGUGUCUUUGAGAUUUGGAAU	22	2	0.07	ACUAUACUAAGGACCUAUUACCUC	24	1	0.05	AAGUGUGUCUUUGAGAUUUGGAAU	21	2	0.089	UACUAAGGACCUAUUACCUCC	24	6	0.318	CUAUACUAAGGACCUAUUACCUCC	N	0	0	N	6	24	2.62434	-0.0969354	0.937406	0
SL4.0ch04:56173404-56173527	SL4.0ch04	56173404	56173527	cluster_64787	24	1	0.027	AAGGGCUAAAAUCUGAUUGAACAG	N	0	0	N	N	0	0	N	24	2	0.1	AACAGCUGGAGAGCGUGAAGAUGA	N	0	0	N	24	1	0.053	GAACAGCUGGAGAGCGUGAAGAUG	24	4	0.171	AGGGCUAAAAUCUGAUUGAACAGC	4	24	1.09063	2.48888	0.216998	0
SL4.0ch04:56192978-56193178	SL4.0ch04	56192978	56193178	cluster_64807	N	0	0	N	N	0	0	N	N	0	0	N	N	0	0	N	24	1	0.044	ACAAGAAUCACCACCAUCCAUUCA	N	0	0	N	N	1	0.043	GAUUCUUGUAGGUAUACCCAAAAUAUA	1	24	0.296556	1.69361	0.635038	0
SL4.0ch04:56250978-56251407	SL4.0ch04	56250978	56251407	cluster_64855	24	1	0.027	UUUUCUCGCGCUUUAUACAAACAG	23	1	1	AUACAAUAAAAUACUUCUCUGUC	22	1	0.035	UUGUCAAGUCUGUUUUGUCUUU	23	4	0.199	AGAAAGACAAAACAGACUUGACA	N	0	0	N	24	1	0.053	GUAUUAUCAUAAGUGUAUAGAACA	24	2	0.086	AAGAAAGAGAAGAACACUUUGGCA	6	24	1.3993	0.99308	0.534796	0
SL4.0ch04:56402449-56402787	SL4.0ch04	56402449	56402787	cluster_64958	23	1	0.027	AUCUCUGGCACAAUUGUUGAAUG	N	0	0	N	21	2	0.07	GAUAUGUCUUCUGAAUGAACUAGA	N	0	0	N	24	5	0.222	UAUGUCUUCUGAAUGAACUAGAGG	24	1	0.053	CUCUGGCACAAUUGUUGAAUGAGC	24	2	0.086	AAGGUGGACAGAAGAAAAAAAAGU	5	24	1.61457	1.29996	0.426793	0
SL4.0ch04:56427565-56427739	SL4.0ch04	56427565	56427739	cluster_64973	24	5	0.136	CAUCUGUUUUAUUUUAUGUCAUAC	N	0	0	N	23	2	0.07	CUUGUAUGACAUAAAAUAAAACA	24	1	0.05	CAUCUGUUUUAUUUUAUGUCAUAC	N	0	0	N	24	4	0.212	CAUCUGUUUUAUUUUAUGUCAUAC	24	1	0.043	CAUCUGUUUUAUUUUAUGUCAUAC	5	24	1.68745	-0.0922064	0.952141	0
SL4.0ch04:56598817-56599015	SL4.0ch04	56598817	56599015	cluster_65077	24	1	0.027	UCGAAUUGUAUUCCUAAAAUGGUC	23	3	3	UAAGAAGAUCACUGGCAAGAAGU	N	2	0.07	UUGCCAGUGAUCUUCUUAAACACA	24	3	0.149	AUCGAAUUGUAUUCCUAAAAUGGU	N	0	0	N	24	1	0.053	UCGAAUUGUAUUCCUAAAAUGGUC	N	0	0	N	4	24	1.45771	-0.917621	0.571854	0
SL4.0ch04:56689504-56689785	SL4.0ch04	56689504	56689785	cluster_65141	N	0	0	N	N	0	0	N	N	0	0	N	N	3	0.149	UUCAAAUUACCCAUAUAACCCUAAU	24	2	0.089	AACGGGCCCUAACAAUGGUAAGAA	23	1	0.053	CAACUUAAAAUAGCUUAUAGACU	24	2	0.086	AUUGUUAGGGCCCGUUUGGAUGGG	3	24	1.18039	3.66339	0.0542592	0
SL4.0ch04:56701950-56702193	SL4.0ch04	56701950	56702193	cluster_65153	23	1	0.027	CGAUUGAGUGAGUACUGGGUGUU	N	0	0	N	24	2	0.07	AUACGAUUGAGUGAGUACUGGGUG	24	1	0.05	AUACGAUUGAGUGAGUACUGGGUG	24	1	0.044	AUACGAUUGAGUGAGUACUGGGUG	N	0	0	N	N	0	0	N	4	24	0.672154	-0.72911	0.749103	0
SL4.0ch04:56702284-56702645	SL4.0ch04	56702284	56702645	cluster_65154	24	4	0.109	UUGGAAACGUUCUUCGAGAUUGGA	N	0	0	N	21	2	0.07	UCCAAUCUCGAAGAACGUUUC	24	1	0.05	UUGGAAACGUUCUUCGAGAUUGGA	24	2	0.089	UGUAUUAGUUUGGAAUUGUAUCAU	24	1	0.053	AAACGUUCUUCGAGAUUGGAUAUG	23	2	0.086	UAUCCAAUCUCGAAGAACGUUUC	6	24	1.53869	0.0224402	0.987643	0
SL4.0ch04:56768203-56768372	SL4.0ch04	56768203	56768372	cluster_65195	N	0	0	N	N	0	0	N	N	0	0	N	24	5	0.249	AACAAAUGACUCACAUAUACCCUC	N	0	0	N	21	1	0.053	UAGAGGAAGAGGGUAUAUGUG	24	1	0.043	AUGACUCACAUAUACCCUCUUCCU	3	24	1.00282	3.43451	0.118252	0
SL4.0ch04:56769018-56769201	SL4.0ch04	56769018	56769201	cluster_65197	N	3	0.082	GUGUUUUGAUUGGACUAAAAAAAU	N	0	0	N	N	3	0.105	UUUAGUCCAAUCAAAACAC	24	3	0.149	UUUUUGUUUUUCAACCUCGGAUUG	24	1	0.044	ACUAAUAAACUGCGGAUUUUUGGA	N	0	0	N	23	2	0.086	UAAAAAAUCUGAACCAAUCCGAG	3	24	1.54404	-0.117107	0.938968	0
SL4.0ch04:567923-568043	SL4.0ch04	567923	568043	cluster_65209	N	1	0.027	GCUAGUCCGAAUGUACCUGUUGUGCG	N	0	0	N	N	0	0	N	N	0	0	N	N	0	0	N	N	0	0	N	24	1	0.043	ACAUUCGGACUAGCAAAAACAGCU	1	24	0.225148	0.0245715	0.99486	0
SL4.0ch04:56910879-56911168	SL4.0ch04	56910879	56911168	cluster_65275	24	3	0.082	ACUAUAAAUCGAGUCAAACUGAAA	N	0	0	N	N	0	0	N	N	0	0	N	24	1	0.044	UCAGUUUGACUCGAUUUAUAGUUU	24	1	0.053	AACUAUAAAUCGAGUCAAACUGAA	23	2	0.086	UCAGUUUGACUCGAUUUAUAGUU	4	24	0.866539	0.632225	0.761628	0
SL4.0ch04:57036521-57036671	SL4.0ch04	57036521	57036671	cluster_65350	N	0	0	N	N	0	0	N	N	0	0	N	24	3	0.149	AAAACGUGUGAAUUAUACAAAAUU	N	0	0	N	N	0	0	N	N	0	0	N	1	24	0.415036	2.16672	0.538434	0
SL4.0ch04:57331271-57331341	SL4.0ch04	57331271	57331341	cluster_65518	N	0	0	N	21	3	3	AGAUAAAUGAGGACCACAGACAAG	23	2	0.07	AUAUCAAGAUAAAUGAGGACCACA	24	6	0.299	GAGGACCACAGACAAGGUGAUGUG	N	0	0	N	N	0	0	N	24	3	0.128	UAAACCAUCAAUCAAUAUAUCAAG	4	24	2.03075	0.358633	0.820007	0
SL4.0ch04:57408068-57408195	SL4.0ch04	57408068	57408195	cluster_65576	23	4	0.109	AGAAUUGAGAUCCAUGAAAAAAU	N	0	0	N	24	1	0.035	AAGAAUUGAGAUCCAUGAAAAAAU	24	1	0.05	AAGAAUUGAGAUCCAUGAAAAAAU	N	1	0.044	AUAGACCUUACAUUAAC	24	2	0.106	AAGAAUUGAGAUCCAUGAAAAAAU	24	5	0.214	UUGGGUUAAUGUAAGGUCUAUGAC	5	24	1.82488	0.908983	0.523268	0
SL4.0ch04:575397-575502	SL4.0ch04	575397	575502	cluster_65670	N	0	0	N	N	0	0	N	N	0	0	N	N	0	0	N	N	0	0	N	24	1	0.053	CCCUUAAAUUGAACUUCCUGAAGA	N	0	0	N	1	24	0.172241	0.96952	0.799492	0
SL4.0ch04:57607092-57607314	SL4.0ch04	57607092	57607314	cluster_65712	N	0	0	N	24	2	2	GAAUCCGGUGUUUCAUGAGAGAAC	N	0	0	N	23	2	0.1	AUAUCAGAUUUGCUAUCACUCCA	24	3	0.133	AUCUCGAUGUGCUUAGUUCUCUCA	24	1	0.053	AAUCCGGUGUUUCAUGAGAGAACU	24	1	0.043	CGAAUCCGGUGUUUCAUGAGAGAA	5	24	1.39045	1.45584	0.400239	0
SL4.0ch04:5766634-5766748	SL4.0ch04	5766634	5766748	cluster_65765	N	0	0	N	N	0	0	N	N	0	0	N	N	0	0	N	N	0	0	N	N	0	0	N	24	1	0.043	CACGUGCCGACAAAGAGAAAUAAA	1	24	0.13885	0.96952	0.799492	0
SL4.0ch04:5779715-5779921	SL4.0ch04	5779715	5779921	cluster_65846	N	0	0	N	N	0	0	N	N	0	0	N	24	1	0.05	AGACGACGGAUUCCACGACGGAAC	N	0	0	N	N	0	0	N	N	0	0	N	1	24	0.138345	0.96952	0.799492	0
SL4.0ch04:57798924-57799119	SL4.0ch04	57798924	57799119	cluster_65848	N	7	0.19	UUGAUAAAUAUGUGCUGAUAAAC	21	1	1	GGAUGGAUAAAAGUGCUGAAG	24	4	0.139	GUGUUUGAUAAAUAUGUGCUGAUA	24	5	0.249	UUUGAUAAAUAUGUGCUGAUAAAC	24	1	0.044	UUUGGAUGGAUAAAAGUGCUGAAG	N	0	0	N	24	3	0.128	UUUGAUAAAUAUGUGCUGAUAAAC	5	24	2.61445	-0.500272	0.675429	0
SL4.0ch04:57920267-57920518	SL4.0ch04	57920267	57920518	cluster_65931	20	2	0.054	UGUGUGCUACUUUUCUUCUU	21	2	2	AGAAAAGUAGCACACAUGAGG	N	2	0.07	UGUGUGCUACUUUUCUUCUUU	24	4	0.199	AAAGAAGAAAAGUAGCACACAUGA	24	1	0.044	UUAUAAAAAGAAGAAAAGUAGCAC	N	0	0	N	N	0	0	N	4	24	1.50304	-0.512973	0.744414	0
SL4.0ch04:57946137-57946338	SL4.0ch04	57946137	57946338	cluster_65946	N	2	0.054	UUAAUGGAGUUCCUGCAUAUGUC	N	0	0	N	N	0	0	N	N	0	0	N	24	2	0.089	AAGAUGGACAUAUGCAGGAACUCC	N	0	0	N	24	1	0.043	GUGUUAGAAUCGUAUAUGAAGAUG	2	24	0.626856	0.733051	0.772442	0
SL4.0ch04:58170520-58170766	SL4.0ch04	58170520	58170766	cluster_66095	N	0	0	N	N	0	0	N	N	0	0	N	24	1	0.05	UCUGAGUGGCUGUUGGAUACUGGG	N	0	0	N	N	0	0	N	N	0	0	N	1	24	0.138345	0.96952	0.799492	0
SL4.0ch04:58320509-58320697	SL4.0ch04	58320509	58320697	cluster_66192	N	0	0	N	23	1	1	CGUUAUCGUUGCCCUCUGAAACG	21	1	0.035	AUCGACUCUUAAACCAUUAUU	24	1	0.05	AGUAGGUGGAUGAGAAUAAUGACG	N	0	0	N	N	0	0	N	24	14	0.599	AUGAGAAUAAUGACGAAUAAAAUG	4	24	2.39193	2.48254	0.161662	0
SL4.0ch04:58340241-58340316	SL4.0ch04	58340241	58340316	cluster_66206	N	0	0	N	N	0	0	N	21	1	0.035	AAUUUCAUAAGUCAUGGCUCA	24	1	0.05	AUUGUAGUACAUAAUGAAUUUGGU	N	0	0	N	24	3	0.159	UAGUACAUAAUGAAUUUGGUGAGC	N	0	0	N	3	24	0.79997	1.79562	0.452546	0
SL4.0ch04:58440997-58441256	SL4.0ch04	58440997	58441256	cluster_66268	24	11	0.299	CUUGUAUAAUGAUCUGAUUGUCUC	23	2	2	CUUGUAUAAUGAUCUGAUUGUCUC	N	0	0	N	N	0	0	N	24	2	0.089	CCCUUGUAUAAUGAUCUGAUUGUC	24	3	0.159	CUUGUAUAAUGAUCUGAUUGUCUC	N	0	0	N	4	24	2.11095	-1.13215	0.461699	0
SL4.0ch04:58494071-58494266	SL4.0ch04	58494071	58494266	cluster_66300	24	1	0.027	AAAAUUUUUAGGAGGCUGUCAGGU	N	3	3	UAAAAAUUUUAACUAGGAUGACAU	22	1	0.035	UGUAGGAAAAGACUUGGGCUUG	N	0	0	N	24	1	0.044	GAGGCUGUCAGGUAAGGGAGAAGG	N	0	0	N	N	0	0	N	3	24	0.883232	-2.35688	0.25181	0
SL4.0ch04:58894954-58895296	SL4.0ch04	58894954	58895296	cluster_66541	N	0	0	N	N	0	0	N	N	0	0	N	24	5	0.249	AAACCUUCAAACUGAAACGUGAGC	N	0	0	N	N	0	0	N	24	7	0.3	AAACCUUCAAACUGAAACGUGAGC	2	24	1.66368	4.15564	0.261857	0
SL4.0ch04:58907485-58907544	SL4.0ch04	58907485	58907544	cluster_66545	N	0	0	N	N	0	0	N	N	0	0	N	N	0	0	N	N	0	0	N	24	1	0.053	AUCCGGAUUCCGAUGUCAAAAAGG	N	0	0	N	1	24	0.172241	0.96952	0.799492	0
SL4.0ch04:59157726-59157898	SL4.0ch04	59157726	59157898	cluster_66673	N	0	0	N	23	3	3	AGGGUAAUGAAAUCAACUGAAUG	24	2	0.07	AUGAAAACUUGAAGUAACAAAACA	N	0	0	N	24	5	0.222	GGGUAAUGAAAUCAACUGAAUGAA	N	0	0	N	N	0	0	N	3	24	1.57266	-0.368214	0.845187	0
SL4.0ch04:5936879-5937062	SL4.0ch04	5936879	5937062	cluster_66764	24	11	0.299	ACAUAAGACGUGUAUUUUAAUAAC	N	0	0	N	20	1	0.035	GAGAUUGAGAUGAUCUGAUA	24	8	0.398	AUAACGCUAUCAGAUCAUCUCAAU	N	0	0	N	24	1	0.053	AUAACGCUAUCAGAUCAUCUCAAU	24	1	0.043	AUAACGCUAUCAGAUCAUCUCAAU	5	24	2.51203	-0.104427	0.942278	0
SL4.0ch04:59401807-59401908	SL4.0ch04	59401807	59401908	cluster_66775	N	0	0	N	N	0	0	N	23	3	0.105	UACUUUGUCUAUGAUUAAUAAGC	N	0	0	N	N	0	0	N	24	4	0.212	AAAUAGAUUGUUGUCACUUUUUUC	24	3	0.128	CAAUGAUUGAAAGCUAUGUAAUAU	3	24	1.54022	0.9671	0.610322	0
SL4.0ch04:59479973-59480419	SL4.0ch04	59479973	59480419	cluster_66799	23	6	0.163	AUAUUUAUAAAUUUUCUCUCGCU	N	3	3	UUAUAAAUUUUCUCUCGCUUUAUA	24	3	0.105	UGUUUUAUACAAUUCUCUGUUCAA	N	0	0	N	24	2	0.089	AUAAAUAUUUUCGUCUUAUACACU	24	3	0.159	AUAAAACGAAUUGUAUAAAAUGUA	N	0	0	N	4	24	2.27895	-1.28021	0.330906	0
SL4.0ch04:59972953-59972979	SL4.0ch04	59972953	59972979	cluster_67064	N	0	0	N	N	0	0	N	N	0	0	N	N	0	0	N	N	0	0	N	N	0	0	N	24	41	1.754	AGGGCCGGAGCUAAUAAAAACAUU	1	24	5.69286	5.92731	0	0
SL4.0ch04:60100541-60100770	SL4.0ch04	60100541	60100770	cluster_67124	N	0	0	N	N	0	0	N	N	0	0	N	N	0	0	N	24	1	0.044	UUUUUCUUUGUUAUUUGUGGAAUG	N	0	0	N	N	0	0	N	1	24	0.157706	0.96952	0.799492	0
SL4.0ch04:60186350-60186476	SL4.0ch04	60186350	60186476	cluster_67185	23	2	0.054	CUGAGAGUUCUGUGAAUAACAAC	24	1	1	UCACAGAACUCUCAGUCGAAGAUG	23	2	0.07	CUGAGAGUUCUGUGAAUAACAAC	21	4	0.199	GAAACACUAGGAUUAUCUGAA	24	1	0.044	UAUGGCGAUUGAGAAUGUUUCAUC	24	1	0.053	UCACAGAACUCUCAGUCGAAGAUG	N	0	0	N	6	24	1.5105	0.0998115	0.947091	0
SL4.0ch04:60193600-60193875	SL4.0ch04	60193600	60193875	cluster_67195	N	0	0	N	22	1	1	CAUAUAUUUUCGCACGGACGGU	N	1	0.035	UACUGGUUAUUCUGAGCCA	24	1	0.05	AGACCGUCCGUGCGAAAAUAUAUG	24	1	0.044	AUCACAUAUAUUUUCGCACGGACG	N	0	0	N	N	0	0	N	3	24	0.605729	-0.367189	0.878415	0
SL4.0ch04:60230272-60230382	SL4.0ch04	60230272	60230382	cluster_67220	N	0	0	N	24	1	1	AUAAACUUAUAUGGGACAAAUGAU	23	5	0.174	AAACUUAUAUGGGACAAAUGAUA	24	6	0.299	ACUUAUAUGGGACAAAUGAUAAUU	N	0	0	N	21	2	0.106	AUAAACUUAUAUGGGACAAAUGAU	24	4	0.171	AUAAACUUAUAUGGGACAAAUGAU	5	24	2.61924	0.619785	0.648997	0
SL4.0ch04:60396550-60396779	SL4.0ch04	60396550	60396779	cluster_67305	N	0	0	N	N	0	0	N	N	0	0	N	24	1	0.05	GUAUACUUCACACUUAACUCUAUA	N	0	0	N	N	0	0	N	N	0	0	N	1	24	0.138345	0.96952	0.799492	0
SL4.0ch04:60631008-60631161	SL4.0ch04	60631008	60631161	cluster_67477	N	0	0	N	N	0	0	N	N	0	0	N	N	0	0	N	24	2	0.089	UUGCUGAUGGAAUAAAAAUAGAUC	N	0	0	N	N	0	0	N	1	24	0.315411	1.76636	0.642723	0
SL4.0ch04:60661385-60661567	SL4.0ch04	60661385	60661567	cluster_67497	N	0	0	N	N	0	0	N	N	0	0	N	N	0	0	N	N	0	0	N	24	1	0.053	AACUGUAUUAUCUGAAAUAGUUUG	N	0	0	N	1	24	0.172241	0.96952	0.799492	0
SL4.0ch04:60906950-60907024	SL4.0ch04	60906950	60907024	cluster_67670	N	0	0	N	N	0	0	N	24	1	0.035	CAAUUGAAUAUGUUAAAAGCGACA	24	1	0.05	UCCAACAAAUGUCGCUUUUAACAU	24	1	0.044	GUUAAAAGCGACAUUUGUUGGAGA	N	0	0	N	N	0	0	N	3	24	0.440954	0.70468	0.805618	0
SL4.0ch04:61179066-61179095	SL4.0ch04	61179066	61179095	cluster_67898	N	0	0	N	N	0	0	N	N	0	0	N	24	1	0.05	AUCCAAUAAGUCAGAGAGGUAGAG	N	0	0	N	N	0	0	N	N	0	0	N	1	24	0.138345	0.96952	0.799492	0
SL4.0ch04:61254917-61255152	SL4.0ch04	61254917	61255152	cluster_67949	N	0	0	N	N	0	0	N	N	0	0	N	24	2	0.1	UUAAACGAGAAAGAUAAAGGUAUU	N	0	0	N	N	0	0	N	N	0	0	N	1	24	0.276691	1.65377	0.664483	0
SL4.0ch04:6131067-6131293	SL4.0ch04	6131067	6131293	cluster_67988	N	0	0	N	N	0	0	N	N	0	0	N	N	0	0	N	N	0	0	N	N	0	0	N	24	2	0.086	UUUCCCCUGAAGACUCUGUGAUGG	1	24	0.277701	1.65682	0.663892	0
SL4.0ch04:6150861-6150997	SL4.0ch04	6150861	6150997	cluster_68076	N	0	0	N	N	0	0	N	N	0	0	N	N	0	0	N	N	0	0	N	N	0	0	N	24	3	0.128	AAGUAAUUGUAACGACCUGUUUAG	1	24	0.416551	2.17126	0.537063	0
SL4.0ch04:61648660-61648705	SL4.0ch04	61648660	61648705	cluster_68130	N	0	0	N	N	0	0	N	N	0	0	N	24	1	0.05	AUCUUUGAUCAUAAAUUUUGUCAU	N	0	0	N	24	3	0.159	AGAUAGACUUGUUUGAUUCUUGAA	N	0	0	N	2	24	0.655067	2.78505	0.30502	0
SL4.0ch04:61900423-61900577	SL4.0ch04	61900423	61900577	cluster_68206	N	1	0.027	CAGGAGGAUAAUAGGACU	N	0	0	N	N	0	0	N	N	0	0	N	N	0	0	N	N	0	0	N	24	2	0.086	ACUAAAGUCCUAUUAUCCUCCUGA	1	24	0.363998	0.71247	0.831502	0
SL4.0ch04:62003594-62003721	SL4.0ch04	62003594	62003721	cluster_68254	N	0	0	N	N	0	0	N	N	0	0	N	N	0	0	N	24	1	0.044	AACUCAAACUCUAGCUACUCCAUU	24	3	0.159	ACUCAAACUCUAGCUACUCCAUUU	N	0	0	N	2	24	0.674428	2.82086	0.294953	0
SL4.0ch04:62048211-62048387	SL4.0ch04	62048211	62048387	cluster_68273	N	4	0.109	UGACUGGACAUCUAGGGAUAAAG	N	5	5	UGACUGGACAUCUAGGGAUAAAGC	N	1	0.035	AACAAUUGACUGGACA	24	2	0.1	UGACUGGACAUCUAGGGAUAAAGC	N	1	0.044	AACAAUUGACUGGACA	N	0	0	N	N	0	0	N	1	24	1.74837	-1.95884	0.202694	0
SL4.0ch04:6235359-6235524	SL4.0ch04	6235359	6235524	cluster_68350	N	0	0	N	N	0	0	N	N	0	0	N	N	0	0	N	24	2	0.089	GGUGAACUUCUGCAGACUCAACGU	N	0	0	N	N	0	0	N	1	24	0.315411	1.76636	0.642723	0
SL4.0ch04:62388423-62388558	SL4.0ch04	62388423	62388558	cluster_68359	N	0	0	N	24	3	3	AUUUAGUUGGAGCUUAAAUUCGGA	N	0	0	N	N	0	0	N	24	2	0.089	AAUUUAGUUGGAGCUUAAAUUCGG	24	1	0.053	AAUUUAGUUGGAGCUUAAAUUCGG	N	0	0	N	3	24	0.981978	-0.384355	0.861162	0
SL4.0ch04:6262018-6262223	SL4.0ch04	6262018	6262223	cluster_68461	N	0	0	N	N	0	0	N	N	0	0	N	N	0	0	N	24	3	0.133	AUAGGACAUCAUGUCAUGAACGAG	N	0	0	N	N	0	0	N	1	24	0.473117	2.32882	0.489054	0
SL4.0ch04:62790484-62790565	SL4.0ch04	62790484	62790565	cluster_68524	N	0	0	N	N	0	0	N	N	0	0	N	24	1	0.05	CUUAUUACCACCUGAACUUAUUUU	N	0	0	N	N	0	0	N	N	0	0	N	1	24	0.138345	0.96952	0.799492	0
SL4.0ch04:6286319-6286469	SL4.0ch04	6286319	6286469	cluster_68547	N	0	0	N	N	0	0	N	N	0	0	N	N	0	0	N	N	0	0	N	N	0	0	N	24	2	0.086	UUUUACUGUUGCCAAUCUGUGUUA	1	24	0.277701	1.65682	0.663892	0
SL4.0ch04:63210982-63211044	SL4.0ch04	63210982	63211044	cluster_68657	N	0	0	N	N	0	0	N	N	0	0	N	N	0	0	N	N	0	0	N	24	1	0.053	UAAUGUCCAAGUACCCCCUCAAUU	N	0	0	N	1	24	0.172241	0.96952	0.799492	0
SL4.0ch04:63531602-63531657	SL4.0ch04	63531602	63531657	cluster_68834	N	0	0	N	N	0	0	N	N	0	0	N	N	0	0	N	24	1	0.044	CGUUAUCAGAAACUAGUGUGAAAA	N	0	0	N	N	0	0	N	1	24	0.157706	0.96952	0.799492	0
SL4.0ch04:63567013-63567158	SL4.0ch04	63567013	63567158	cluster_68859	N	0	0	N	N	0	0	N	N	0	0	N	24	1	0.05	AGAGCAGAUGUUAGCGGAAACGUG	N	0	0	N	N	0	0	N	N	0	0	N	1	24	0.138345	0.96952	0.799492	0
SL4.0ch04:63574024-63574239	SL4.0ch04	63574024	63574239	cluster_68862	N	0	0	N	N	0	0	N	N	0	0	N	N	0	0	N	N	0	0	N	24	2	0.106	ACAAUAAUCCUCUUACCGUAUAUG	N	0	0	N	1	24	0.344481	1.79762	0.634393	0
SL4.0ch04:63611201-63611369	SL4.0ch04	63611201	63611369	cluster_68876	N	0	0	N	N	0	0	N	N	0	0	N	24	4	0.199	UUUUGACUACGUGACAUUUUGAGU	24	1	0.044	UUUUGACUACGUGACAUUUUGAGU	24	1	0.053	UUUUGACUACGUGACAUUUUGAGU	22	2	0.086	UUUGACUACGUGACAUUUUGAGU	4	24	1.16103	3.64467	0.0601786	0
SL4.0ch04:63661697-63661743	SL4.0ch04	63661697	63661743	cluster_68899	N	0	0	N	N	1	1	AUUUACGUCGUCUAUUGUUACUCGU	N	0	0	N	N	0	0	N	24	1	0.044	UUUACGUCGUCUAUUGUUACUCGU	N	0	0	N	N	0	0	N	1	24	0.322481	-0.0212972	0.995106	0
SL4.0ch04:63848707-63849087	SL4.0ch04	63848707	63849087	cluster_69018	N	0	0	N	N	0	0	N	N	0	0	N	N	0	0	N	24	1	0.044	UUACAUAUAUCUUAAGUUCACUUA	N	0	0	N	N	0	0	N	1	24	0.157706	0.96952	0.799492	0
SL4.0ch04:6419310-6419429	SL4.0ch04	6419310	6419429	cluster_69155	N	0	0	N	N	0	0	N	N	0	0	N	N	0	0	N	24	1	0.044	ACUCUGCAGCAUGAAUUAAUACAG	24	1	0.053	UAUAUCUGUAUUAAUUCAUGCUGC	N	0	0	N	2	24	0.329946	1.76933	0.607075	0
SL4.0ch04:64440394-64440598	SL4.0ch04	64440394	64440598	cluster_69219	N	0	0	N	N	0	0	N	N	0	0	N	24	3	0.149	AAAAUGGGUCGAAGUGGACGUGAG	N	0	0	N	N	0	0	N	N	0	0	N	1	24	0.415036	2.16672	0.538434	0
SL4.0ch04:6575584-6575743	SL4.0ch04	6575584	6575743	cluster_69259	22	4	0.109	UUUUCCCUCAUAUAAAUCUAUG	24	2	2	AUUUUAGGCAUAGGUUGAAGGGGU	22	2	0.07	UUUUCCCUCAUAUAAAUCUAUG	N	0	0	N	N	0	0	N	24	2	0.106	UUGUGCAUUUUCCCUCAUAUAAAU	24	1	0.043	UUCAACCUAUGCCUAAAAUUCCAG	5	24	1.44788	-1.466	0.355766	0
SL4.0ch04:6577813-6578027	SL4.0ch04	6577813	6578027	cluster_69263	24	3	0.082	UCUAGUCUGUUGUAAAAAUAAAAC	N	0	0	N	21	2	0.07	AGUCUGUUGUAAAAAUAAAAC	24	1	0.05	AAAAUCUAGUCUGUUGUAAAAAUA	22	1	0.044	UAGUCUGUUGUAAAAAUAAAAC	24	1	0.053	CUAAUUAAAAAUCUAGUCUGUUGU	24	1	0.043	UCUAGUCUGUUGUAAAAAUAAAAC	6	24	1.15584	-0.327002	0.841472	0
SL4.0ch04:6619400-6619461	SL4.0ch04	6619400	6619461	cluster_69296	N	0	0	N	N	0	0	N	N	0	0	N	N	0	0	N	24	2	0.089	AAGACACUUACGAGCGGGAUCGUC	N	0	0	N	N	0	0	N	1	24	0.315411	1.76636	0.642723	0
SL4.0ch04:66925-67053	SL4.0ch04	66925	67053	cluster_69338	N	0	0	N	N	0	0	N	N	0	0	N	N	0	0	N	N	0	0	N	24	1	0.053	UAUCAAGAGAUUCAAAAGGCAAGG	N	0	0	N	1	24	0.172241	0.96952	0.799492	0
SL4.0ch04:680260-680435	SL4.0ch04	680260	680435	cluster_69400	N	0	0	N	N	0	0	N	N	0	0	N	24	1	0.05	UUGGUGUUUUUUUUUCCCUCUUCU	N	0	0	N	N	0	0	N	N	0	0	N	1	24	0.138345	0.96952	0.799492	0
SL4.0ch04:6812940-6812973	SL4.0ch04	6812940	6812973	cluster_69404	N	0	0	N	N	0	0	N	N	0	0	N	N	0	0	N	24	16	0.712	AAUUCAAUGAAUCGCUUGGUCAGU	N	0	0	N	N	0	0	N	1	24	2.52329	4.75085	0.19854	0
SL4.0ch04:681611-681855	SL4.0ch04	681611	681855	cluster_69407	23	1	0.027	AGCAAUCACUGUAAUAAAAGAGC	24	1	1	UUGGGUCGUGACAGCAAUCACUGU	N	0	0	N	N	0	0	N	N	0	0	N	24	5	0.265	AUUUGGGUCGUGACAGCAAUCACU	24	2	0.086	UUUGGGUCGUGACAGCAAUCACUG	4	24	1.38998	1.76482	0.355637	0
SL4.0ch04:6839229-6839479	SL4.0ch04	6839229	6839479	cluster_69418	N	0	0	N	N	0	0	N	N	0	0	N	24	1	0.05	UAUUUUUUGUUUCUGCUUUAUCUU	N	0	0	N	N	0	0	N	N	0	0	N	1	24	0.138345	0.96952	0.799492	0
SL4.0ch04:6842326-6842367	SL4.0ch04	6842326	6842367	cluster_69419	N	0	0	N	N	0	0	N	N	0	0	N	N	0	0	N	24	1	0.044	AUAAGAAAAAGGAUAACAAGACGU	N	0	0	N	N	0	0	N	1	24	0.157706	0.96952	0.799492	0
SL4.0ch04:6845826-6845921	SL4.0ch04	6845826	6845921	cluster_69421	N	0	0	N	N	0	0	N	N	0	0	N	24	1	0.05	UUACGGGAGUUAUAAAGAUUAUGG	24	1	0.044	AUAAUCUUUAUAACUCCCGUAACU	23	3	0.159	CGGGAGUUAUAAAGAUUAUGGAA	N	0	0	N	3	24	0.812773	3.09516	0.183684	0
SL4.0ch04:6929710-6929897	SL4.0ch04	6929710	6929897	cluster_69452	N	0	0	N	N	0	0	N	N	0	0	N	24	2	0.1	AAAUACUGUAACGGCCUGUUUAGU	N	0	0	N	N	0	0	N	N	0	0	N	1	24	0.276691	1.65377	0.664483	0
SL4.0ch04:6971101-6971420	SL4.0ch04	6971101	6971420	cluster_69479	N	0	0	N	N	0	0	N	N	0	0	N	N	0	0	N	N	0	0	N	24	1	0.053	CGACACAAGAGGAAUAAAGAUGAC	24	1	0.043	ACCGACACAAGAGGAAUAAAGAUG	2	24	0.311091	1.69357	0.62919	0
SL4.0ch04:7138688-7138903	SL4.0ch04	7138688	7138903	cluster_69589	N	0	0	N	N	0	0	N	N	0	0	N	24	1	0.05	UUGUUACGGAAGCAGCAGGACGGA	N	0	0	N	N	0	0	N	N	0	0	N	1	24	0.138345	0.96952	0.799492	0
SL4.0ch04:7139524-7139753	SL4.0ch04	7139524	7139753	cluster_69590	N	0	0	N	N	0	0	N	N	0	0	N	N	0	0	N	N	0	0	N	N	0	0	N	24	1	0.043	AUUCUAUCCUGGUGUAGAAACGUG	1	24	0.13885	0.96952	0.799492	0
SL4.0ch04:742813-742949	SL4.0ch04	742813	742949	cluster_69748	24	9	0.245	ACAAUGCACAAAUACCCUCUCAAU	N	0	0	N	22	1	0.035	AUAGAUUGAGAGGGUAUUUGUG	23	5	0.249	GAUUGAGAGGGUAUUUGUGCAUU	N	0	0	N	24	1	0.053	UUGAGAGGGUAUUUGUGCAUUGUC	24	4	0.171	ACAAAUACCCUCUCAAUCUAUGCC	5	24	2.34095	0.129682	0.925628	0
SL4.0ch04:7473566-7473805	SL4.0ch04	7473566	7473805	cluster_69772	N	0	0	N	N	0	0	N	N	0	0	N	24	1	0.05	ACCAAGGCACUAACAAAGUAGAUU	N	0	0	N	N	0	0	N	N	0	0	N	1	24	0.138345	0.96952	0.799492	0
SL4.0ch04:7480515-7480818	SL4.0ch04	7480515	7480818	cluster_69774	24	1	0.027	AUUAAAAUGUACGGUUUAGUUGUG	N	0	0	N	N	0	0	N	24	3	0.149	AAACUCAAACACACAAAUCAACUA	20	1	0.044	UUCUAGUUGAUUUGUGUGUU	N	0	0	N	24	1	0.043	AAACAUCAUCUGAAUUCGAGUAUG	4	24	0.797889	1.99787	0.363866	0
SL4.0ch04:7492404-7492637	SL4.0ch04	7492404	7492637	cluster_69781	24	8	0.217	UAAAAUGUCGUGGUUCUUUG	22	2	2	AAAUUCUUGAACUAUAUUUGGU	N	0	0	N	N	0	0	N	N	0	0	N	N	0	0	N	24	5	0.214	AAAUGUCGUGGUUCUUUGCUUAU	3	24	1.71418	-0.970023	0.586958	0
SL4.0ch04:7515872-7516067	SL4.0ch04	7515872	7516067	cluster_69799	N	0	0	N	N	0	0	N	N	0	0	N	24	1	0.05	CCGGGUAAGGAAUUCUGUUGACUG	N	0	0	N	N	0	0	N	N	0	0	N	1	24	0.138345	0.96952	0.799492	0
SL4.0ch04:7557957-7558118	SL4.0ch04	7557957	7558118	cluster_69816	N	0	0	N	N	0	0	N	N	0	0	N	N	0	0	N	N	0	0	N	N	0	0	N	24	3	0.128	UUAAAAUGAAACUUCCGUAUAUAU	1	24	0.416551	2.17126	0.537063	0
SL4.0ch04:7589032-7589190	SL4.0ch04	7589032	7589190	cluster_69826	N	0	0	N	N	0	0	N	N	0	0	N	N	0	0	N	24	1	0.044	AUAAUUUAUUGUAACGACCUGUUC	N	0	0	N	N	0	0	N	1	24	0.157706	0.96952	0.799492	0
SL4.0ch04:7600054-7600148	SL4.0ch04	7600054	7600148	cluster_69833	N	0	0	N	N	0	0	N	N	0	0	N	N	0	0	N	N	0	0	N	24	4	0.212	UCACUUAUCUCUGAUUUUUUAUCG	N	0	0	N	1	24	0.688963	2.85316	0.336922	0
SL4.0ch04:7601288-7601340	SL4.0ch04	7601288	7601340	cluster_69836	24	2	0.054	AUCCGAUACUUCAUAUAUACUGUC	23	2	2	AUCCGAUACUUCAUAUAUACUGU	N	0	0	N	N	0	0	N	N	0	0	N	24	1	0.053	UAUCCGAUACUUCAUAUAUACUGU	24	3	0.128	AUAUCCGAUACUUCAUAUAUACUG	4	24	1.09094	-0.159644	0.933148	0
SL4.0ch04:760580-760669	SL4.0ch04	760580	760669	cluster_69842	24	3	0.082	UCAGAAUUUUGAAUAUACUCUCUC	24	1	1	ACAAAAGAUUAGCUCCAAACAAAG	N	0	0	N	24	5	0.249	AACAAAUAAAUAGGGACAGAGAGA	23	5	0.222	GAGUAUAUUCAAAAUUCUGAACU	24	1	0.053	GUUAUCCUUAUUUACUUGUUCAUU	24	3	0.128	AUAUUCAAAAUUCUGAACUUUGUU	6	24	2.49271	1.78144	0.167407	0
SL4.0ch04:7673554-7673765	SL4.0ch04	7673554	7673765	cluster_69863	N	0	0	N	N	0	0	N	N	0	0	N	N	0	0	N	24	2	0.089	GCGCAGACUGUGACGGCCCGUCGU	N	0	0	N	N	0	0	N	1	24	0.315411	1.76636	0.642723	0
SL4.0ch04:7674858-7675034	SL4.0ch04	7674858	7675034	cluster_69865	N	0	0	N	N	0	0	N	N	0	0	N	N	0	0	N	24	5	0.222	CUCGAAGACUUGGAUCCAAAUCUC	N	0	0	N	24	1	0.043	AACAGAACUCGAAGACUUGGAUCC	2	24	0.927379	3.30333	0.178584	0
SL4.0ch04:7826196-7826379	SL4.0ch04	7826196	7826379	cluster_69925	N	0	0	N	24	3	3	AUUUAUAGUGUUGAGAUCUCGCUC	N	0	0	N	24	1	0.05	UAAAGAGAAGACGACAAGAAAAGU	24	3	0.133	AGAUAGAGUCUCGUGCUGAUAACA	24	4	0.212	GCGAGAUCUCAACACUAUAAAUAG	23	1	0.043	CGAGAUCUCAACACUAUAAAUAG	5	24	1.9336	1.26039	0.415855	0
SL4.0ch04:7878630-7878753	SL4.0ch04	7878630	7878753	cluster_69952	N	0	0	N	N	0	0	N	N	0	0	N	24	1	0.05	UUAUCGAGUUUUUUUGAACACCUG	N	0	0	N	N	0	0	N	N	0	0	N	1	24	0.138345	0.96952	0.799492	0
SL4.0ch04:7881066-7881159	SL4.0ch04	7881066	7881159	cluster_69953	23	1	0.027	UCCAAAACUCUGCUCCAAUUUUA	24	1	1	AAAGACAAUGACUUCCCUUCAAAA	N	0	0	N	24	9	0.448	AAGUCAUUGUCUUUAAUUUUGAGG	N	0	0	N	N	0	0	N	24	1	0.043	AAAGACAAUGACUUCCCUUCAAAA	4	24	1.63503	2.09566	0.267226	0
SL4.0ch04:7966715-7966926	SL4.0ch04	7966715	7966926	cluster_69966	N	4	0.109	CGAUAAUAGUAACUGUUGCAGCAC	N	0	0	N	21	3	0.105	UUCGAUGGACGUAUCGUGUGC	N	0	0	N	24	2	0.089	ACUAUUAUCGAGGGUGAUGUCGUG	N	0	0	N	24	2	0.086	AUAACAGGAUGUACCAUUUUGAGG	3	24	1.37301	-0.832148	0.626547	0
SL4.0ch04:8084545-8084899	SL4.0ch04	8084545	8084899	cluster_69996	23	7	0.19	UCCGAUCGUUACCUUUACUUAUC	20	1	1	UCCGAUCGUUACCUUUACUU	N	0	0	N	24	2	0.1	CUUCUUUUUAUUCCGAUCGUUACC	24	1	0.044	AUUCCGAUCGUUACCUUUACUUAU	24	4	0.212	AUUCCGAUCGUUACCUUUACUUAU	24	1	0.043	AGGUAACGAUCGGAAUAAAAAGAA	6	24	2.03107	0.177533	0.896977	0
SL4.0ch04:8224285-8224355	SL4.0ch04	8224285	8224355	cluster_70027	N	0	0	N	N	0	0	N	N	0	0	N	24	6	0.299	AUUUCGUUCUAUCUUUACAUAUUU	N	0	0	N	N	0	0	N	N	0	0	N	1	24	0.830072	3.16431	0.257788	0
SL4.0ch04:8631189-8631485	SL4.0ch04	8631189	8631485	cluster_70076	N	0	0	N	N	0	0	N	N	0	0	N	24	3	0.149	CUGAUAUACCCUCCUUAUAAAAGU	22	2	0.089	UUUAUAAGGAGGGUAUAUCAGC	24	1	0.053	UGAUAUACCCUCCUUAUAAAAGUG	N	2	0.086	AUUUAGGCGUAUAUAAGAUUAUUCU	3	24	1.18039	3.66339	0.0542592	0
SL4.0ch04:8711265-8711478	SL4.0ch04	8711265	8711478	cluster_70097	N	0	0	N	24	1	1	GAAAGGUAUAAAUGUGAUUUGAAG	23	1	0.035	AAGGUAUAAAUGUGAUUUGAAGC	24	2	0.1	AAAGGUAUAAAUGUGAUUUGAAGC	24	1	0.044	AAAGGUAUAAAUGUGAUUUGAAGC	N	0	0	N	24	1	0.043	GUGUCUAUUUGUUCAACUUUAAAU	5	24	0.882925	0.61383	0.757171	0
SL4.0ch04:8752025-8752127	SL4.0ch04	8752025	8752127	cluster_70106	N	0	0	N	23	3	3	UGUUAAAACUGAAGAAACCUAUC	24	3	0.105	AGAAACCUAUCCCGUAGAACAAGA	N	0	0	N	N	0	0	N	N	0	0	N	24	1	0.043	UUGUUAAAACUGAAGAAACCUAUC	3	24	1.06788	-2.71611	0.192345	0
SL4.0ch04:8903302-8903509	SL4.0ch04	8903302	8903509	cluster_70120	N	0	0	N	N	0	0	N	N	0	0	N	N	0	0	N	N	0	0	N	24	3	0.159	AAAAACUCUCUGAACUUUGUGACG	N	0	0	N	1	24	0.516722	2.43646	0.455977	0
SL4.0ch04:8914522-8914670	SL4.0ch04	8914522	8914670	cluster_70129	N	0	0	N	N	0	0	N	N	0	0	N	24	2	0.1	AUACAAAAAACUCAAAAAAAGAUG	N	0	0	N	N	0	0	N	N	0	0	N	1	24	0.276691	1.65377	0.664483	0
SL4.0ch04:8916650-8916903	SL4.0ch04	8916650	8916903	cluster_70130	N	0	0	N	N	0	0	N	N	0	0	N	N	0	0	N	24	3	0.133	AUACACCCUAUAGAAAAAAGACGU	N	0	0	N	N	0	0	N	1	24	0.473117	2.32882	0.489054	0
SL4.0ch04:8925401-8925491	SL4.0ch04	8925401	8925491	cluster_70138	N	0	0	N	23	1	1	UGAAGAUAUCUCUAAACUUGACA	N	0	0	N	24	1	0.05	GUUCACGUGUGUUUAAUUUUUUAC	24	3	0.133	AACAAGAACGGACCAAGGUACUUU	24	4	0.212	ACUCUUUUUUCCUUUCUUGAAAUA	24	2	0.086	ACGUGUGUUUAAUUUUUUACUCUU	5	24	1.7429	3.08501	0.0708808	0
SL4.0ch04:8941978-8942027	SL4.0ch04	8941978	8942027	cluster_70148	N	0	0	N	N	0	0	N	N	0	0	N	24	1	0.05	AGGUGCAUAUCAGUCUGUCAAUUC	N	0	0	N	N	0	0	N	24	1	0.043	UAUGCACCUAUAAGAGUACUCAAU	2	24	0.277196	1.6557	0.650858	0
SL4.0ch04:9199670-9199770	SL4.0ch04	9199670	9199770	cluster_70204	N	0	0	N	N	0	0	N	N	0	0	N	N	0	0	N	N	0	0	N	24	1	0.053	AUAUUUCCAAUAUAGGGCUUUGCG	N	0	0	N	1	24	0.172241	0.96952	0.799492	0
SL4.0ch04:920403-920551	SL4.0ch04	920403	920551	cluster_70206	N	0	0	N	N	0	0	N	24	2	0.07	UAUGGGCGUUUCAAGACUUGCUUG	N	0	0	N	24	2	0.089	AAGACUUGCUUGACCUUGAAAAUG	24	2	0.106	UUUGGUGAUCCGAAUUCCGGCGUG	24	3	0.128	AAGACUUGCUUGACCUUGAAAAUG	4	24	1.36625	1.5541	0.396266	0
SL4.0ch04:925621-925688	SL4.0ch04	925621	925688	cluster_70209	N	0	0	N	N	0	0	N	N	0	0	N	N	0	0	N	N	0	0	N	24	4	0.212	AGGUCAAACGAACUCUGAAACGCG	N	0	0	N	1	24	0.688963	2.85316	0.336922	0
SL4.0ch04:9401738-9401812	SL4.0ch04	9401738	9401812	cluster_70238	N	0	0	N	N	0	0	N	N	0	0	N	N	0	0	N	N	0	0	N	N	0	0	N	24	2	0.086	ACUUUGGAAUUGGAUCUCACGAUA	1	24	0.277701	1.65682	0.663892	0
SL4.0ch04:9538758-9539067	SL4.0ch04	9538758	9539067	cluster_70285	N	0	0	N	N	0	0	N	N	0	0	N	N	0	0	N	N	0	0	N	24	1	0.053	AGGGCUAUUUCUGGGACUGUUAUC	24	2	0.086	ACUGUUAUCUGGGGUUUUGACUCU	2	24	0.449941	2.26514	0.459636	0
SL4.0ch05:10063470-10063668	SL4.0ch05	10063470	10063668	cluster_70407	N	0	0	N	N	0	0	N	N	0	0	N	24	1	0.05	AUGACGGUCCGUCACGCCUGUGGC	N	0	0	N	N	0	0	N	N	0	0	N	1	24	0.138345	0.96952	0.799492	0
SL4.0ch05:1010595-1010721	SL4.0ch05	1010595	1010721	cluster_70415	24	8	0.217	ACACUGUAACAAAACAAAAAUAAC	21	2	2	UUUGUUUUGUUACAGUGUGCUUA	N	3	0.105	CACACUGUAACAAAAC	24	3	0.149	AGUUUUAGGAACAUUAUAAAGAGC	24	3	0.133	UUCAUGUCGCUAUAAGUUUUAG	N	0	0	N	N	0	0	N	4	24	2.34279	-1.14109	0.378516	0
SL4.0ch05:1024845-1025064	SL4.0ch05	1024845	1025064	cluster_70438	24	1	0.027	AAGUUUGUCUAAAGUUGUAGGAUA	23	2	2	CUUCAUCUAUGUUAACUUUCUCAU	22	2	0.07	GUUUGUCUAAAGUUGUAGGAUA	24	4	0.199	CUUCAUCUAUGUUAACUUUCUCAU	N	0	0	N	24	1	0.053	AUAAUGAGAAAGUUAACAUAGAUG	N	0	0	N	5	24	1.43128	-0.308927	0.850477	0
SL4.0ch05:10401089-10401246	SL4.0ch05	10401089	10401246	cluster_70480	21	4	0.109	AAUAAAAAUUACCGAUAGACU	23	2	2	UUUAAAAACACUCAAUUGGCACU	24	4	0.139	ACACUCAAUUGGCACUAGCUUUUC	24	1	0.05	CUAAAUAAAAAUUACCGAUAGACU	24	4	0.178	GAAAAGCUAGUGCCAAUUGAGUGU	N	0	0	N	N	0	0	N	5	24	2.02352	-1.12618	0.423306	0
SL4.0ch05:10542797-10543000	SL4.0ch05	10542797	10543000	cluster_70540	23	2	0.054	UUUUCGACGGACAAAAUCGCUGC	24	3	3	AUAUAUAUUGAAAAUUGCUCCUUC	24	1	0.035	UUUUUCGACGGACAAAAUCGCUGC	24	3	0.149	ACAAAAAUUUGAACUCAAGUCGCU	N	0	0	N	24	3	0.159	AACAAAAAUUUGAACUCAAGUCGC	24	2	0.086	UUUUUCGACGGACAAAAUCGCUGC	6	24	2.02128	0.205337	0.876732	0
SL4.0ch05:10650895-10651012	SL4.0ch05	10650895	10651012	cluster_70600	N	0	0	N	N	0	0	N	N	0	0	N	N	0	0	N	N	0	0	N	24	2	0.106	AUUAGUCAAAGUAACUCGAAGAUU	N	0	0	N	1	24	0.344481	1.79762	0.634393	0
SL4.0ch05:1066143-1066448	SL4.0ch05	1066143	1066448	cluster_70607	N	0	0	N	N	0	0	N	N	0	0	N	24	1	0.05	AUACUACAUGUGGUCGAGGAAAGU	23	1	0.044	AUGUGGUCGAGGAAAGUAUUCUU	24	3	0.159	UUUGGACGUGUAGAACUAACACCC	N	0	0	N	3	24	0.812773	3.09516	0.183684	0
SL4.0ch05:10806257-10806464	SL4.0ch05	10806257	10806464	cluster_70652	N	0	0	N	N	0	0	N	N	0	0	N	N	0	0	N	N	0	0	N	N	0	0	N	24	1	0.043	UAGUAGGAUAUGGUUAGGAAUCGU	1	24	0.13885	0.96952	0.799492	0
SL4.0ch05:10807800-10808022	SL4.0ch05	10807800	10808022	cluster_70653	21	3	0.082	AAACGUUGGCUAAAAUUUGGC	N	0	0	N	24	1	0.035	AGCAAACGUUGGCUAAAAUUUGGC	24	4	0.199	AGCAAACGUUGGCUAAAAUUUGGC	N	0	0	N	N	0	0	N	24	1	0.043	AGCAAACGUUGGCUAAAAUUUGGC	4	24	1.09603	0.316631	0.868635	0
SL4.0ch05:1126181-1126250	SL4.0ch05	1126181	1126250	cluster_70722	23	4	0.109	CUUCAGAAAUACCUCAAUAGACU	N	0	0	N	N	0	0	N	24	6	0.299	AGUCUAUUGAGGUAUUUCUGAAGC	N	0	0	N	24	4	0.212	AGACUGAUUUAAUAAGAAAAGACA	24	1	0.043	CAGUCUAUUGAGGUAUUUCUGAAG	4	24	2.00307	1.64392	0.308961	0
SL4.0ch05:1126928-1127082	SL4.0ch05	1126928	1127082	cluster_70723	24	4	0.109	AUCUGUGUGUCCUCUCAUUUAUUG	23	1	1	UCUGUGUGUCCUCUCAUUUAUUG	24	1	0.035	AUCUGUGUGUCCUCUCAUUUAUUG	24	8	0.398	AAAAAAGCUUUAGAAAUACCUUGA	21	4	0.178	UUAUGAGUAAAUCUGUGUGUC	24	1	0.053	AAUGAGAGGACACACAGAUUUACU	N	0	0	N	6	24	2.56469	1.08169	0.407524	0
SL4.0ch05:11444597-11444748	SL4.0ch05	11444597	11444748	cluster_70748	23	3	0.082	GUGAAUCCAAAUUUAGUCGAACU	23	1	1	UUGUGGUGUAGUGAUAAAACUUC	N	0	0	N	24	1	0.05	GUGAAUCCAAAUUUAGUCGAACUC	N	0	0	N	24	3	0.159	AAUCGAACAUAAGACCUCUUGGUU	24	4	0.171	AUCGAACAUAAGACCUCUUGGUUA	5	24	1.63414	1.02389	0.515253	0
SL4.0ch05:1144781-1144974	SL4.0ch05	1144781	1144974	cluster_70751	N	0	0	N	N	0	0	N	N	0	0	N	21	3	0.149	AUGAAUAUGAUGGACUGUUGU	24	1	0.044	GGACUGUUGUUAUUAUGAAUUAGU	24	2	0.106	GGAGGAUUUAGAAUUAGAUUGAAU	24	2	0.086	AAUUAGAUUGAAUCUCAUAUGAAU	4	24	1.19492	3.67622	0.0529941	0
SL4.0ch05:11499619-11499875	SL4.0ch05	11499619	11499875	cluster_70774	N	0	0	N	N	1	1	GAAAUGGACUAGCUGUA	N	0	0	N	24	2	0.1	UUACCGGCUACCGUUUGAAAUGGA	24	2	0.089	ACCGGCUACCGUUUGAAAUGGACU	23	4	0.212	AACAGACGAAGACUACCGAUAUC	24	2	0.086	AACAGACGAAGACUACCGAUAUCU	4	24	1.72354	3.07132	0.0695124	0
SL4.0ch05:11532710-11533016	SL4.0ch05	11532710	11533016	cluster_70788	N	0	0	N	N	0	0	N	N	0	0	N	N	0	0	N	N	0	0	N	24	1	0.053	ACUAUAACCUGCAUAAACAUCAAC	24	3	0.128	AUAACCUGCAUAAACAUCAACCCA	2	24	0.588792	2.65807	0.342313	0
SL4.0ch05:11711378-11711503	SL4.0ch05	11711378	11711503	cluster_70831	N	0	0	N	N	0	0	N	N	0	0	N	N	0	0	N	24	2	0.089	UAGAAAGGUUUUCAAGAAUAUUGG	N	0	0	N	N	0	0	N	1	24	0.315411	1.76636	0.642723	0
SL4.0ch05:11718340-11718548	SL4.0ch05	11718340	11718548	cluster_70837	N	0	0	N	N	0	0	N	N	0	0	N	N	0	0	N	24	1	0.044	AUUCGUUUUAUACAAUUUUCUGCC	N	0	0	N	N	0	0	N	1	24	0.157706	0.96952	0.799492	0
SL4.0ch05:11798424-11798548	SL4.0ch05	11798424	11798548	cluster_70877	23	3	0.082	CCGUUCUAUAUUAGUUGAUCAUU	24	3	3	UCCGUUCUAUAUUAGUUGAUCAUU	N	0	0	N	N	0	0	N	24	3	0.133	AAUGAUCAACUAAUAUAGAACGGA	N	0	0	N	24	2	0.086	UCCGUUCUAUAUUAGUUGAUCAUU	4	24	1.50404	-0.403251	0.809971	0
SL4.0ch05:11811550-11811823	SL4.0ch05	11811550	11811823	cluster_70879	21	1	0.027	GAUUGAACUGAAGACGACGGU	24	1	1	UGCGAUUGAACUGAAGACGACGGU	N	0	0	N	24	1	0.05	UGCGAUUGAACUGAAGACGACGGU	N	0	0	N	N	4	0.212	AGAGUUGCGAUUGAACUGAAGACG	N	0	0	N	3	24	1.07838	1.29253	0.528202	0
SL4.0ch05:11828462-11828577	SL4.0ch05	11828462	11828577	cluster_70881	21	6	0.163	AAUAUGGUCUCUGAAUUUAAA	24	1	1	AAAAUAUGGUCUCUGAAUUUAAAC	23	1	0.035	UAUGGUCUCUGAAUUUAAACACU	N	0	0	N	24	1	0.044	AAUAUGGUCUCUGAAUUUAAACAC	20	1	0.053	AUGGUCUCUGAAUUUAAACA	24	2	0.086	AAAUAUGGUCUCUGAAUUUAAACA	6	24	1.43511	-0.926449	0.544852	0
SL4.0ch05:12157528-12157746	SL4.0ch05	12157528	12157746	cluster_70980	N	0	0	N	N	0	0	N	N	0	0	N	N	0	0	N	24	1	0.044	UAGUCAACAAGAACACAUCAUAGA	N	0	0	N	N	0	0	N	1	24	0.157706	0.96952	0.799492	0
SL4.0ch05:12165302-12165569	SL4.0ch05	12165302	12165569	cluster_70987	24	1	0.027	AGGACGUAUGAUCAAAUAUAAAGC	23	2	2	AGGACGUAUGAUCAAAUAUAAAG	N	0	0	N	N	0	0	N	24	1	0.044	AGGACGUAUGAUCAAAUAUAAAGC	N	0	0	N	24	1	0.043	AGGACGUAUGAUCAAAUAUAAAGC	4	24	0.712404	-0.82705	0.712788	0
SL4.0ch05:12182311-12182512	SL4.0ch05	12182311	12182512	cluster_70998	N	0	0	N	N	0	0	N	N	0	0	N	N	0	0	N	24	2	0.089	AUCCAAAUCCGGGCCGCGACUAGC	N	0	0	N	N	0	0	N	1	24	0.315411	1.76636	0.642723	0
SL4.0ch05:12182662-12182912	SL4.0ch05	12182662	12182912	cluster_70999	N	0	0	N	N	0	0	N	N	0	0	N	24	2	0.1	AAAAUUACUGUUGAGUUGAAGAGG	N	0	0	N	N	0	0	N	N	0	0	N	1	24	0.276691	1.65377	0.664483	0
SL4.0ch05:12391371-12391677	SL4.0ch05	12391371	12391677	cluster_71049	N	1	0.027	UUAUCACUUGUGUGAACCUCUCAUU	N	0	0	N	N	0	0	N	N	0	0	N	24	3	0.133	UCACUUGUGUGAACCUCUCAUUUA	N	1	0.053	UUAUCACUUGUGUGAACCUCUCAUU	24	1	0.043	AAAGAUACAAAGAUUUAACUUGGU	2	24	0.870505	2.10281	0.331007	0
SL4.0ch05:12688256-12688457	SL4.0ch05	12688256	12688457	cluster_71096	N	0	0	N	N	0	0	N	N	0	0	N	24	1	0.05	UUUCUCUCUUUCUCGAUUUAUACG	N	0	0	N	N	0	0	N	N	0	0	N	1	24	0.138345	0.96952	0.799492	0
SL4.0ch05:12717209-12717313	SL4.0ch05	12717209	12717313	cluster_71110	N	0	0	N	N	0	0	N	N	0	0	N	N	0	0	N	24	1	0.044	AAUUGACAAUGUCGGACCGUCAGC	N	0	0	N	N	0	0	N	1	24	0.157706	0.96952	0.799492	0
SL4.0ch05:12730233-12730376	SL4.0ch05	12730233	12730376	cluster_71116	N	0	0	N	N	0	0	N	N	0	0	N	24	1	0.05	AAAAAGGAAAUUUGACUCUAUCUU	N	0	0	N	N	0	0	N	24	1	0.043	AAAAAGGAAAUUUGACUCUAUCUU	2	24	0.277196	1.6557	0.650858	0
SL4.0ch05:12732921-12733026	SL4.0ch05	12732921	12733026	cluster_71117	N	0	0	N	N	0	0	N	N	0	0	N	24	2	0.1	UUCGAGAUUCCGGUUCGUAGCUCC	N	0	0	N	N	0	0	N	N	0	0	N	1	24	0.276691	1.65377	0.664483	0
SL4.0ch05:12984524-12984594	SL4.0ch05	12984524	12984594	cluster_71142	23	2	0.054	GUUUCGGGGUAUAAUAGGACACC	N	0	0	N	N	0	0	N	24	12	0.597	AUAGGACACCCGUGAAGUUUGAGU	N	0	0	N	N	0	0	N	24	1	0.043	AUAGGACACCCGUGAAGUUUGAGU	3	24	1.97159	2.69861	0.166495	0
SL4.0ch05:13060475-13060679	SL4.0ch05	13060475	13060679	cluster_71157	N	0	0	N	N	0	0	N	N	0	0	N	N	0	0	N	N	0	0	N	24	1	0.053	UGAAGAGCAUUGGAGAAUGGUAUU	N	0	0	N	1	24	0.172241	0.96952	0.799492	0
SL4.0ch05:13111432-13111646	SL4.0ch05	13111432	13111646	cluster_71168	24	6	0.163	UUCUACUUAGGCUUGUUGAACGUG	N	0	0	N	21	1	0.035	AGGCUUGUUGAACGUGAGAUU	N	0	0	N	N	0	0	N	24	4	0.212	CUUGUUGAACGUGAGAUUAAAAAC	N	0	0	N	3	24	1.35165	-0.479902	0.806347	0
SL4.0ch05:13600867-13600979	SL4.0ch05	13600867	13600979	cluster_71226	23	1	0.027	ACGUAUCAAACUUGUGACCCAUU	24	1	1	UAGUGAUAACGUAUCAAACUUGUG	N	0	0	N	N	0	0	N	24	1	0.044	GUCUUAAGGGCUUUGAUAGUUUUA	N	0	0	N	N	1	0.043	UAACGUAUCAAACUUGUGACCCAUU	3	24	0.547629	-0.127692	0.958799	0
SL4.0ch05:13625798-13625901	SL4.0ch05	13625798	13625901	cluster_71229	N	0	0	N	N	0	0	N	21	1	0.035	AGAACUGCUCUGAUACCAAUU	24	1	0.05	GAACUGCUCUGAUACCAAUUGAAG	24	1	0.044	AACUGCUCUGAUACCAAUUGAAGA	23	2	0.106	AACUGCUCUGAUACCAAUUGAAG	24	1	0.043	GAACUGCUCUGAUACCAAUUGAAG	5	24	0.924286	2.0649	0.302429	0
SL4.0ch05:13708163-13708540	SL4.0ch05	13708163	13708540	cluster_71237	23	5	0.136	UUCACUAGGACUACAUGGGAGGU	N	0	0	N	24	7	0.244	AACUGAUAACGUAUCAAGCUUGUG	24	1	0.05	AUUCACUAGGACUACAUGGGAGGU	N	1	0.044	CUGAACCAUGUUAAAUCUUUGUGCC	24	3	0.159	AUUCACUAGGACUACAUGGGAGGU	N	0	0	N	4	24	2.25858	-1.29934	0.356278	0
SL4.0ch05:14485217-14485414	SL4.0ch05	14485217	14485414	cluster_71338	24	6	0.163	UAUCUUUUCUCUCCUAUUUUCUUU	N	0	0	N	22	2	0.07	UUUGAUUUAAAUGUUUGCUAUC	24	4	0.199	AUCAAAAUACAUCCUAUAGCUACU	24	2	0.089	AAAAAUUGUACAUGAUAGCAAACA	24	4	0.212	AUCUUUUCUCUCCUAUUUUCUUUC	N	0	0	N	5	24	2.36535	0.434511	0.7434	0
SL4.0ch05:14887712-14887766	SL4.0ch05	14887712	14887766	cluster_71407	N	0	0	N	N	0	0	N	N	0	0	N	N	0	0	N	N	0	0	N	N	0	0	N	24	1	0.043	UAGACUGUUGGUUAUUUGAGCUUC	1	24	0.13885	0.96952	0.799492	0
SL4.0ch05:14918385-14918511	SL4.0ch05	14918385	14918511	cluster_71412	24	1	0.027	GUGGAUUUUUGACUUAUUUUCUUA	N	0	0	N	N	0	0	N	24	9	0.448	GUGGAUUUUUGACUUAUUUUCUUA	N	0	0	N	N	0	0	N	24	2	0.086	AAGAAAAUAAGUCAAAAAUCCACU	3	24	1.60911	3.09362	0.124197	0
SL4.0ch05:14923190-14923315	SL4.0ch05	14923190	14923315	cluster_71415	24	1	0.027	GGUUUAGGACUCUAUGAAUAGAAG	N	0	0	N	20	2	0.07	UUAGGACUCUAUGAAUAGAA	24	1	0.05	AGGUUUAGGACUCUAUGAAUAGAA	N	0	0	N	N	0	0	N	N	0	0	N	3	24	0.514449	-1.45117	0.582204	0
SL4.0ch05:15814590-15814749	SL4.0ch05	15814590	15814749	cluster_71519	N	0	0	N	N	0	0	N	N	0	0	N	24	2	0.1	CAUCGAUCAUCUUGUGUCAACAUC	N	0	0	N	N	0	0	N	N	0	0	N	1	24	0.276691	1.65377	0.664483	0
SL4.0ch05:15837947-15838051	SL4.0ch05	15837947	15838051	cluster_71521	N	0	0	N	N	0	0	N	N	0	0	N	N	0	0	N	N	0	0	N	24	1	0.053	AUUAUAAAUUUUAAGACUGUGAAU	N	0	0	N	1	24	0.172241	0.96952	0.799492	0
SL4.0ch05:16087205-16087409	SL4.0ch05	16087205	16087409	cluster_71542	N	0	0	N	N	0	0	N	N	0	0	N	N	0	0	N	N	0	0	N	24	1	0.053	AACUUCCGGCGUAGACUAGCUUCU	N	0	0	N	1	24	0.172241	0.96952	0.799492	0
SL4.0ch05:16257104-16257176	SL4.0ch05	16257104	16257176	cluster_71568	N	0	0	N	N	0	0	N	N	0	0	N	24	1	0.05	AAAUGGUCUGUCGCUGUAUCCGCC	N	0	0	N	24	5	0.265	UUGAAAUGGUCUGUCGCUGUAUCC	N	0	0	N	2	24	0.999549	3.39329	0.159673	0
SL4.0ch05:16409253-16409367	SL4.0ch05	16409253	16409367	cluster_71589	N	0	0	N	N	0	0	N	N	0	0	N	24	3	0.149	AUCUAUGAUCUUGGUAUUUGUUGC	N	0	0	N	N	0	0	N	24	3	0.128	AAGAUCAUAGAUGCUCCAAGUGUA	2	24	0.831587	3.17162	0.199724	0
SL4.0ch05:16432041-16432207	SL4.0ch05	16432041	16432207	cluster_71596	N	0	0	N	N	0	0	N	N	0	0	N	24	3	0.149	UAUUAUAGAUACAGGAGCAGAAGC	N	0	0	N	N	0	0	N	N	0	0	N	1	24	0.415036	2.16672	0.538434	0
SL4.0ch05:16444878-16445030	SL4.0ch05	16444878	16445030	cluster_71604	N	0	0	N	N	0	0	N	N	0	0	N	N	0	0	N	N	0	0	N	24	1	0.053	AAAAUAAUUACUGUUACUAAUGGC	N	0	0	N	1	24	0.172241	0.96952	0.799492	0
SL4.0ch05:16461689-16461801	SL4.0ch05	16461689	16461801	cluster_71614	N	0	0	N	N	0	0	N	N	0	0	N	N	0	0	N	N	0	0	N	N	0	0	N	24	1	0.043	UUGCCCAUUUUAUUUGUGCUUCUG	1	24	0.13885	0.96952	0.799492	0
SL4.0ch05:16550145-16550361	SL4.0ch05	16550145	16550361	cluster_71635	N	0	0	N	N	0	0	N	N	0	0	N	N	0	0	N	24	1	0.044	AUGAUAUCUACUUAGUACCCUUGU	N	0	0	N	N	0	0	N	1	24	0.157706	0.96952	0.799492	0
SL4.0ch05:1774956-1775184	SL4.0ch05	1774956	1775184	cluster_71721	23	9	0.245	AAUUGACGGAGGAAUAAUUAUGA	24	1	1	ACAGACGAUCUAUACCUUAUAUAC	23	4	0.139	GACGAUCUAUACCUUAUAUACUU	24	4	0.199	ACGAUCUAUACCUUAUAUACUUAA	N	0	0	N	22	2	0.106	AUAUAAGGUAUAGAUCGUCUGU	24	1	0.043	AUAUCUUAAGAAACGUGCGCGAAA	6	24	2.55778	-0.997428	0.412855	0
SL4.0ch05:17758526-17758709	SL4.0ch05	17758526	17758709	cluster_71722	N	0	0	N	N	0	0	N	N	0	0	N	24	2	0.1	CGGCGACGGACCCAACGACGGACC	N	0	0	N	N	0	0	N	N	0	0	N	1	24	0.276691	1.65377	0.664483	0
SL4.0ch05:18061743-18061895	SL4.0ch05	18061743	18061895	cluster_71775	22	1	0.027	CUGACGUGAAGACUGGCUAGAG	24	1	1	AUCUGACGUGAAGACUGGCUAGAG	N	0	0	N	N	0	0	N	N	0	0	N	24	1	0.053	UCUGACGUGAAGACUGGCUAGAGU	N	0	0	N	3	24	0.423313	-0.854644	0.764818	0
SL4.0ch05:18068753-18068976	SL4.0ch05	18068753	18068976	cluster_71777	N	0	0	N	N	0	0	N	N	0	0	N	24	1	0.05	AUGGACCAUCUGUUUUAUUUUAGU	N	0	0	N	N	0	0	N	N	0	0	N	1	24	0.138345	0.96952	0.799492	0
SL4.0ch05:18176460-18176556	SL4.0ch05	18176460	18176556	cluster_71796	N	0	0	N	N	0	0	N	N	0	0	N	24	1	0.05	UGGUCCGACUCGUAAUUCACUUCA	N	0	0	N	N	0	0	N	N	0	0	N	1	24	0.138345	0.96952	0.799492	0
SL4.0ch05:18243642-18243753	SL4.0ch05	18243642	18243753	cluster_71808	21	3	0.082	CAAACAAAGACGUAGGCGAAUCA	N	0	0	N	23	1	0.035	UCAAACAAAGACGUAGGCGAAUC	N	0	0	N	N	0	0	N	24	5	0.265	AAGGAUUCAAACAAAGACGUAGGC	24	1	0.043	AGACGUAGGCGAAUCAUCUAAAUC	4	24	1.40385	0.770294	0.672194	0
SL4.0ch05:1826250-1826517	SL4.0ch05	1826250	1826517	cluster_71814	24	2	0.054	AAAAACUUGUGUGUAUAAAUCAUA	N	0	0	N	23	1	0.035	UAGAAUAUUUGGAAAUCUAUGGC	24	1	0.05	AAAAACUUGUGUGUAUAAAUCAUA	N	0	0	N	24	4	0.212	AAAAACUUGUGUGUAUAAAUCAUA	N	0	0	N	4	24	1.14481	0.856693	0.659413	0
SL4.0ch05:18323420-18323641	SL4.0ch05	18323420	18323641	cluster_71830	24	1	0.027	AUCAAUCACAUCCGAACCCAAGCG	23	4	4	GCGAACUAAUUUGGAGGGAAAAU	21	2	0.07	AAGUGAGCGAACUAAUUUGGA	N	0	0	N	24	1	0.044	CUUGCUAAACCUAACACAUACUAU	24	2	0.106	CUUGCUAAACCUAACACAUACUAU	N	0	0	N	5	24	1.53739	-1.47934	0.363192	0
SL4.0ch05:18326159-18326388	SL4.0ch05	18326159	18326388	cluster_71831	N	0	0	N	N	0	0	N	N	0	0	N	N	0	0	N	N	0	0	N	24	1	0.053	CGAAAUGAUCAGAAGUGAUAGAGG	N	0	0	N	1	24	0.172241	0.96952	0.799492	0
SL4.0ch05:18558985-18559136	SL4.0ch05	18558985	18559136	cluster_71912	21	2	0.054	UUCUAUAUUUUUAUUGGUCUG	N	0	0	N	N	0	0	N	24	3	0.149	ACUCAAUUCCAAGUAGCGACUUUG	22	1	0.044	GCGACUUUGAAUAAUAAUUAUU	24	5	0.265	AGAAAUUUUGUAGACCGAGGGGAA	24	2	0.086	AAAGUCGCUACUUGGAAUUGAGUU	5	24	1.88424	2.54814	0.117758	0
SL4.0ch05:18593253-18593453	SL4.0ch05	18593253	18593453	cluster_71919	N	0	0	N	N	0	0	N	N	0	0	N	N	0	0	N	N	0	0	N	24	1	0.053	AAACACUUAGAAUUCUGAAAUUAG	N	0	0	N	1	24	0.172241	0.96952	0.799492	0
SL4.0ch05:18611203-18611295	SL4.0ch05	18611203	18611295	cluster_71923	N	0	0	N	N	0	0	N	N	0	0	N	N	0	0	N	N	0	0	N	24	1	0.053	AAGUCCUCCAUAACUAUGAUCACU	N	0	0	N	1	24	0.172241	0.96952	0.799492	0
SL4.0ch05:18766597-18766928	SL4.0ch05	18766597	18766928	cluster_71953	24	1	0.027	ACUACGAUCGGCGGUGAUAACAGU	N	0	0	N	N	0	0	N	24	10	0.498	ACUACGAUCGGCGGUGAUAACAGU	N	0	0	N	N	0	0	N	24	4	0.171	UUUUUUAUCCAAACUGUUAUCACC	3	24	2.02515	3.44007	0.0705536	0
SL4.0ch05:18817631-18817802	SL4.0ch05	18817631	18817802	cluster_71966	N	0	0	N	N	0	0	N	N	0	0	N	N	0	0	N	24	1	0.044	AUCUAAACCUGGACGUAGGUUCCU	N	0	0	N	N	0	0	N	1	24	0.157706	0.96952	0.799492	0
SL4.0ch05:1883933-1884169	SL4.0ch05	1883933	1884169	cluster_71968	N	0	0	N	N	0	0	N	23	2	0.07	GAUUCAACUGUAUGCAAAACAAC	24	1	0.05	CGAUUCAACUGUAUGCAAAACAAC	22	1	0.044	AUUCAACUGUAUGCAAAACAAC	N	0	0	N	24	1	0.043	AACUGUAUGCAAAACAACUUAUAC	4	24	0.724707	0.247429	0.912505	0
SL4.0ch05:18902513-18902701	SL4.0ch05	18902513	18902701	cluster_71975	N	0	0	N	23	3	3	UUGGGUUGUUUAUUUCGAAAGUU	24	1	0.035	UUUGGGUUGUUUAUUUCGAAAGUU	24	1	0.05	CUUUGGGUUGUUUAUUUCGAAAGU	N	0	0	N	24	1	0.053	AAAUAAACAACCCAAAGUUGAGUG	24	1	0.043	UUUGGGUUGUUUAUUUCGAAAGUU	5	24	1.08867	-0.836849	0.650411	0
SL4.0ch05:19056559-19056655	SL4.0ch05	19056559	19056655	cluster_71998	N	0	0	N	N	0	0	N	N	0	0	N	N	0	0	N	N	0	0	N	24	1	0.053	AAAAACAAAAACAGAAAUAAGAUG	N	0	0	N	1	24	0.172241	0.96952	0.799492	0
SL4.0ch05:19298853-19299107	SL4.0ch05	19298853	19299107	cluster_72038	N	0	0	N	N	0	0	N	N	0	0	N	24	1	0.05	CAUUAUAGGUCCCGUAGUCAACCG	N	0	0	N	N	0	0	N	N	0	0	N	1	24	0.138345	0.96952	0.799492	0
SL4.0ch05:19625195-19625296	SL4.0ch05	19625195	19625296	cluster_72113	N	0	0	N	N	0	0	N	N	0	0	N	N	0	0	N	N	0	0	N	N	0	0	N	24	3	0.128	UCAAAAAUCAAGUGGCGACUCCUA	1	24	0.416551	2.17126	0.537063	0
SL4.0ch05:19683702-19683808	SL4.0ch05	19683702	19683808	cluster_72118	N	0	0	N	N	0	0	N	N	0	0	N	N	0	0	N	24	1	0.044	AGGAAAUAUGGUCUGAAAUAUAUC	24	1	0.053	AUAAAAGACAUCAAGCUAAAAGGA	N	0	0	N	2	24	0.329946	1.76933	0.607075	0
SL4.0ch05:19688750-19689112	SL4.0ch05	19688750	19689112	cluster_72119	24	3	0.082	AUGAUCUGUAUAUAUUAAUUGUCC	N	0	0	N	23	2	0.07	AAAGUAGUGCUCUAAAUGAAAUU	24	1	0.05	AUAUAACGAGACAUGGAUUCCACC	24	1	0.044	AUGAUCUGUAUAUAUUAAUUGUCC	N	0	0	N	24	1	0.043	AUGAUCUGUAUAUAUUAAUUGUCC	5	24	0.983599	-0.77015	0.674122	0
SL4.0ch05:1971917-1972158	SL4.0ch05	1971917	1972158	cluster_72124	N	0	0	N	N	0	0	N	N	0	0	N	24	1	0.05	UUACGUUGAAGUUGCAAUGGCUGA	N	0	0	N	N	0	0	N	N	0	0	N	1	24	0.138345	0.96952	0.799492	0
SL4.0ch05:19766898-19767016	SL4.0ch05	19766898	19767016	cluster_72126	N	0	0	N	N	0	0	N	N	0	0	N	N	0	0	N	N	1	0.044	AGUUUAGUUAAAGUGUGUCUCUGUG	24	1	0.053	GUGCGAGGGAGAUAUUUGGAUGUC	N	0	0	N	1	24	0.329946	1.76933	0.607075	0
SL4.0ch05:20020201-20020226	SL4.0ch05	20020201	20020226	cluster_72155	N	0	0	N	N	0	0	N	N	0	0	N	24	1	0.05	CUGAUCUUGUAAUUACUUAAAUAC	N	0	0	N	24	2	0.106	CUGAUCUUGUAAUUACUUAAAUAC	N	0	0	N	2	24	0.482827	2.34806	0.433176	0
SL4.0ch05:20037830-20037991	SL4.0ch05	20037830	20037991	cluster_72164	N	0	0	N	N	0	0	N	N	0	0	N	N	0	0	N	N	0	0	N	24	2	0.106	AUGUGGAAAACUCUUCGAUGUGAA	N	0	0	N	1	24	0.344481	1.79762	0.634393	0
SL4.0ch05:2014399-2014490	SL4.0ch05	2014399	2014490	cluster_72196	N	0	0	N	N	0	0	N	N	0	0	N	N	0	0	N	N	0	0	N	N	0	0	N	24	2	0.086	UUCAGAAACAAUCAAUACAUCAGU	1	24	0.277701	1.65682	0.663892	0
SL4.0ch05:20164613-20164934	SL4.0ch05	20164613	20164934	cluster_72201	21	9	0.245	AAAAAGAAACUGGGCAGAUGA	N	0	0	N	N	0	0	N	24	4	0.199	GAAAGAGAAAGGAAAAAGAAACUG	24	4	0.178	AAGGAAUAUACAAUAGAAUCAAAU	24	3	0.159	AGAAAGAGAAAGGAAAAAGAAACU	N	0	0	N	4	24	2.4776	0.576911	0.690194	0
SL4.0ch05:20398917-20399157	SL4.0ch05	20398917	20399157	cluster_72283	N	0	0	N	N	0	0	N	N	0	0	N	24	2	0.1	UUUGGUGCGAUAGAACUUGAGUCU	24	2	0.089	UUUGGUGCGAUAGAACUUGAGUCU	24	1	0.053	GAUAAGACGAUAGACUCAAGUUCU	24	6	0.257	UUUGGUGCGAUAGAACUUGAGUCU	4	24	1.59744	4.1045	0.0218657	0
SL4.0ch05:20647144-20647265	SL4.0ch05	20647144	20647265	cluster_72334	N	3	0.082	AAAGACUAGUUUGUAAAAUUCU	22	5	5	UCUUCAACUGUUUUAUUAUCAC	22	2	0.07	UCUUCAACUGUUUUAUUAUCAC	24	2	0.1	AUAAAACAGUUGAAGAGUAGAAUA	24	3	0.133	ACUCUUCAACUGUUUUAUUAUCAC	N	0	0	N	24	3	0.128	ACUCUUCAACUGUUUUAUUAUCAC	5	24	2.53893	-0.587368	0.620062	0
SL4.0ch05:21243588-21243634	SL4.0ch05	21243588	21243634	cluster_72411	24	2	0.054	AGGACGAACAUGAUUUUCAGUGGA	23	1	1	UUUCAGUGGAGGAUAAUGUUAUG	N	0	0	N	24	2	0.1	AGGACGAACAUGAUUUUCAGUGGA	24	1	0.044	UAUCCUCCACUGAAAAUCAUGUUC	24	3	0.159	AGGACGAACAUGAUUUUCAGUGGA	N	0	0	N	5	24	1.28849	1.01614	0.555223	0
SL4.0ch05:21420-21527	SL4.0ch05	21420	21527	cluster_72424	N	0	0	N	N	0	0	N	N	0	0	N	N	0	0	N	N	0	0	N	N	0	0	N	24	2	0.086	AAUACCAAAUGUUUUCGUGGACGU	1	24	0.277701	1.65682	0.663892	0
SL4.0ch05:21527729-21527947	SL4.0ch05	21527729	21527947	cluster_72436	N	0	0	N	N	0	0	N	N	0	0	N	N	0	0	N	N	1	0.044	AAGUUGAAACUCAAGGAUU	24	1	0.053	AAGAAAGAUCUUUACGAACCGUUG	N	0	0	N	1	24	0.329946	1.76933	0.607075	0
SL4.0ch05:21592129-21592271	SL4.0ch05	21592129	21592271	cluster_72447	N	0	0	N	N	0	0	N	N	0	0	N	N	0	0	N	24	1	0.044	UUAAGACCUUACUAGACUCGUUCU	24	1	0.053	AAGACCUUACUAGACUCGUUCUUG	N	0	0	N	2	24	0.329946	1.76933	0.607075	0
SL4.0ch05:21601317-21601451	SL4.0ch05	21601317	21601451	cluster_72454	N	0	0	N	24	3	3	UAAGGUGUGUCUCUUGAAUUUCUG	N	0	0	N	22	1	0.05	UGUCUCUUGAAUUUCUGUCAUA	24	2	0.089	UGUGUCUCUUGAAUUUCUGUCAUA	24	4	0.212	AGGUGUGUCUCUUGAAUUUCUGUC	24	1	0.043	UGUGUCUCUUGAAUUUCUGUCAUA	5	24	1.7759	1.08458	0.495104	0
SL4.0ch05:21719225-21719384	SL4.0ch05	21719225	21719384	cluster_72475	N	0	0	N	N	0	0	N	22	1	0.035	UCUAACGCUCUGAUACUAAGUU	24	1	0.05	AUCUAACGCUCUGAUACUAAGUUU	22	2	0.089	UCUAACGCUCUGAUACUAAGUU	24	1	0.053	AAUCUAACGCUCUGAUACUAAGUU	N	0	0	N	4	24	0.7709	1.74598	0.434196	0
SL4.0ch05:21741671-21741913	SL4.0ch05	21741671	21741913	cluster_72477	N	0	0	N	N	0	0	N	N	0	0	N	N	0	0	N	N	0	0	N	24	1	0.053	AGUAAGAAGGUCUGUUGAGAAGAC	N	0	0	N	1	24	0.172241	0.96952	0.799492	0
SL4.0ch05:22073001-22073172	SL4.0ch05	22073001	22073172	cluster_72515	N	0	0	N	N	0	0	N	N	0	0	N	24	2	0.1	AAAUCUCUUAACCAAUUCGCUUCA	N	0	0	N	N	0	0	N	N	0	0	N	1	24	0.276691	1.65377	0.664483	0
SL4.0ch05:22198024-22198421	SL4.0ch05	22198024	22198421	cluster_72556	N	0	0	N	N	0	0	N	N	0	0	N	N	0	0	N	N	0	0	N	24	1	0.053	AAGCCGGAUGAUGUUAGAAAUUUG	N	0	0	N	1	24	0.172241	0.96952	0.799492	0
SL4.0ch05:22272573-22272652	SL4.0ch05	22272573	22272652	cluster_72574	N	0	0	N	N	0	0	N	N	0	0	N	N	0	0	N	N	0	0	N	N	0	0	N	24	3	0.128	AGAGACUUGGUAAAUAAAUUAACA	1	24	0.416551	2.17126	0.537063	0
SL4.0ch05:22275512-22275607	SL4.0ch05	22275512	22275607	cluster_72576	24	6	0.163	AUAUGUAACAGAUCUGGAGGUACC	21	2	2	AAUUAUAUAUGUAACAGAUCUGGA	24	2	0.07	ACUAUUUAAAGAGACUUGUCGACU	24	2	0.1	UAUAUGUAACAGAUCUGGAGGUAC	N	0	0	N	24	1	0.053	AAGUCGACAAGUCUCUUUAAAUAG	24	1	0.043	AUAUGUAACAGAUCUGGAGGUACC	6	24	1.72492	-1.37365	0.325609	0
SL4.0ch05:22281315-22281433	SL4.0ch05	22281315	22281433	cluster_72581	N	0	0	N	N	0	0	N	N	0	0	N	N	0	0	N	24	1	0.044	UAAACAGGUCGUUACACUAGUUAA	N	0	0	N	N	0	0	N	1	24	0.157706	0.96952	0.799492	0
SL4.0ch05:22351808-22352053	SL4.0ch05	22351808	22352053	cluster_72603	24	2	0.054	AGACUCUACUGGACCCGUUCUUGU	21	1	1	AAGAACGGGUCCAGUAGAGUC	N	0	0	N	24	1	0.05	UGGACCCGUUCUUGUGUGAUGAGA	N	0	0	N	24	1	0.053	AAGACUCUACUGGACCCGUUCUUG	N	0	0	N	4	24	0.647956	-0.599731	0.794433	0
SL4.0ch05:22560735-22560837	SL4.0ch05	22560735	22560837	cluster_72648	N	0	0	N	N	0	0	N	N	0	0	N	N	0	0	N	N	0	0	N	24	1	0.053	AGCACUAACAAAGAAUGUCUGACA	N	0	0	N	1	24	0.172241	0.96952	0.799492	0
SL4.0ch05:22856271-22856519	SL4.0ch05	22856271	22856519	cluster_72721	N	0	0	N	N	0	0	N	N	0	0	N	24	2	0.1	ACUGUCGGUUCGUGACACCCUAUC	N	0	0	N	N	0	0	N	N	0	0	N	1	24	0.276691	1.65377	0.664483	0
SL4.0ch05:22896815-22896955	SL4.0ch05	22896815	22896955	cluster_72742	N	0	0	N	N	0	0	N	N	0	0	N	N	0	0	N	24	2	0.089	UUAUGUACAAAGCACUCAUGUUGU	N	0	0	N	N	0	0	N	1	24	0.315411	1.76636	0.642723	0
SL4.0ch05:22908988-22909158	SL4.0ch05	22908988	22909158	cluster_72748	23	3	0.082	AAGACAAAAGAAAACUGCGCAGA	23	1	1	AAGACAAAAGAAAACUGCGCAGA	N	0	0	N	24	2	0.1	AAAGACAAAAGAAAACUGCGCAGA	24	1	0.044	AAAGACAAAAGAAAACUGCGCAGA	22	2	0.106	AGACAAAAGAAAACUGCGCAGA	24	7	0.3	AAAGACAAAAGAAAACUGCGCAGA	6	24	2.1745	1.55397	0.257857	0
SL4.0ch05:22954992-22955324	SL4.0ch05	22954992	22955324	cluster_72752	N	2	0.054	UAGCGAUCUAGAAAUUUGGU	N	0	0	N	N	0	0	N	N	0	0	N	N	0	0	N	N	0	0	N	24	1	0.043	AAUAGCGAUCUAGAAAUUUGGUGU	1	24	0.311445	-0.541002	0.877174	0
SL4.0ch05:23111119-23111236	SL4.0ch05	23111119	23111236	cluster_72772	N	0	0	N	N	0	0	N	N	0	0	N	N	0	0	N	N	0	0	N	N	0	0	N	24	3	0.128	AAUGACUGUUGUCCUCGGAUAAUG	1	24	0.416551	2.17126	0.537063	0
SL4.0ch05:23143563-23143789	SL4.0ch05	23143563	23143789	cluster_72782	N	0	0	N	N	0	0	N	N	0	0	N	24	1	0.05	AACUCAGGCCGGACCUCUAACCAG	N	0	0	N	N	0	0	N	N	0	0	N	1	24	0.138345	0.96952	0.799492	0
SL4.0ch05:23144152-23144393	SL4.0ch05	23144152	23144393	cluster_72784	N	2	0.054	UUGAUUAGUUGGGAUUUC	N	0	0	N	N	0	0	N	N	0	0	N	N	0	0	N	24	1	0.053	UGCAUGUUGAUUAGUUGGGAUUUC	N	0	0	N	1	24	0.344835	-0.544055	0.871866	0
SL4.0ch05:23246887-23247066	SL4.0ch05	23246887	23247066	cluster_72807	N	0	0	N	N	0	0	N	N	0	0	N	N	0	0	N	N	0	0	N	N	0	0	N	24	1	0.043	UCUAAUGCCCUCUGAUAACCUAUU	1	24	0.13885	0.96952	0.799492	0
SL4.0ch05:23278337-23278366	SL4.0ch05	23278337	23278366	cluster_72810	N	0	0	N	N	0	0	N	N	0	0	N	24	3	0.149	UCUGAGUUUAAUGUUGAAAAUGAC	24	1	0.044	UCUGAGUUUAAUGUUGAAAAUGAC	N	0	0	N	N	0	0	N	2	24	0.572742	2.62617	0.352068	0
SL4.0ch05:23299870-23300103	SL4.0ch05	23299870	23300103	cluster_72813	N	0	0	N	N	0	0	N	N	0	0	N	N	0	0	N	24	2	0.089	AUCUCACUAUCCCCAGCACGGAUG	N	0	0	N	N	0	0	N	1	24	0.315411	1.76636	0.642723	0
SL4.0ch05:23508153-23508360	SL4.0ch05	23508153	23508360	cluster_72854	24	1	0.027	AUUGAAGUGUUGAACUAAUGAGGG	23	1	1	AGUGUUGAACUAAUGAGGGAACA	N	0	0	N	N	0	0	N	24	2	0.089	GAAGUGUUGAACUAAUGAGGGAAC	20	4	0.212	GAAGUGUUGAACUAAUGAGGGAAC	24	1	0.043	AUUGAAGUGUUGAACUAAUGAGGG	5	24	1.3943	1.76759	0.322258	0
SL4.0ch05:23514877-23515016	SL4.0ch05	23514877	23515016	cluster_72857	N	0	0	N	N	0	0	N	N	0	0	N	N	0	0	N	24	1	0.044	AUGGUUCUAGUAGAUGCGUCUUCU	N	0	0	N	N	0	0	N	1	24	0.157706	0.96952	0.799492	0
SL4.0ch05:23544719-23544826	SL4.0ch05	23544719	23544826	cluster_72863	N	0	0	N	N	0	0	N	N	1	0.035	AAGGGUGUUGGUCGAC	24	3	0.149	CUUUCGUCGGAAAAUUACAUUGUG	N	2	0.089	AAAGGGUGUUGGUCGAC	N	0	0	N	24	1	0.043	AAAGAAAUAAAAUUGUGUAGAAGU	2	24	1.0142	2.25179	0.272035	0
SL4.0ch05:23595972-23596110	SL4.0ch05	23595972	23596110	cluster_72874	N	0	0	N	N	0	0	N	N	0	0	N	N	0	0	N	N	0	0	N	N	0	0	N	24	1	0.043	AUUUUUAUACAGUUCUCUGCCCAU	1	24	0.13885	0.96952	0.799492	0
SL4.0ch05:23632-23726	SL4.0ch05	23632	23726	cluster_72884	N	0	0	N	N	0	0	N	N	0	0	N	24	2	0.1	AGCAUUUUUGACGUCGAAAUCUGG	N	0	0	N	N	0	0	N	N	0	0	N	1	24	0.276691	1.65377	0.664483	0
SL4.0ch05:23869906-23870077	SL4.0ch05	23869906	23870077	cluster_72926	20	2	0.054	GAUAGCUGAGUGACUUUUGAGUU	N	0	0	N	21	1	0.035	UGAGUGACUUUCUGAGAGAAC	24	5	0.249	AAGAGUGGAUAGCUGAGUGACUUU	N	0	0	N	N	4	0.212	AAGUUGAGUGACUUUCUGAGAGAAC	24	1	0.043	AGUUGAGUGACUUUCUUAGAAAGA	4	24	1.83704	1.73984	0.270192	0
SL4.0ch05:23948326-23948351	SL4.0ch05	23948326	23948351	cluster_72944	N	0	0	N	23	1	1	AAGGGAAUUUUACAUGAACAGUA	22	2	0.07	AACGAUCAAGAAAGGGAAUUUUA	24	12	0.597	AUAACGAUCAAGAAAGGGAAUUUU	24	2	0.089	AUAACGAUCAAGAAAGGGAAUUUU	N	0	0	N	N	0	0	N	4	24	2.43014	1.8123	0.269556	0
SL4.0ch05:24713579-24713792	SL4.0ch05	24713579	24713792	cluster_73069	N	0	0	N	N	0	0	N	N	0	0	N	N	0	0	N	N	0	0	N	24	2	0.106	AGACUCUGGAAAAAUUACAUACUG	N	0	0	N	1	24	0.344481	1.79762	0.634393	0
SL4.0ch05:24714774-24714993	SL4.0ch05	24714774	24714993	cluster_73070	N	0	0	N	N	0	0	N	N	0	0	N	24	2	0.1	AACGUGCCAUCGUCUUCAACUCAU	24	1	0.044	AACGUGCCAUCGUCUUCAACUCAU	N	0	0	N	N	0	0	N	2	24	0.434396	2.22501	0.472646	0
SL4.0ch05:25062159-25062217	SL4.0ch05	25062159	25062217	cluster_73113	24	8	0.217	AUUUCCAAGACCUGGUAGUCACGU	23	5	5	CAGGUCUUGGAAAUUGAAUGAAG	N	0	0	N	24	1	0.05	AAUAGAGGCUUGUGCACGUGACUA	24	3	0.133	AUUUCCAAGACCUGGUAGUCACGU	24	3	0.159	UACCAGGUCUUGGAAAUUGAAUGA	N	0	0	N	5	24	2.64244	-0.881811	0.499859	0
SL4.0ch05:25196491-25196807	SL4.0ch05	25196491	25196807	cluster_73133	N	0	0	N	N	0	0	N	N	0	0	N	N	0	0	N	N	0	0	N	N	0	0	N	24	2	0.086	AGGAAAAGUCUAGUAGAGUCUUGA	1	24	0.277701	1.65682	0.663892	0
SL4.0ch05:25224756-25225000	SL4.0ch05	25224756	25225000	cluster_73146	N	0	0	N	N	0	0	N	N	0	0	N	N	0	0	N	24	6	0.267	AACAUUUGUUGCAGUUGGCUUGAA	N	0	0	N	24	3	0.128	GUUGCAGUUGGCUUGAAUCUCCUU	2	24	1.36278	3.86311	0.0756809	0
SL4.0ch05:25273938-25274017	SL4.0ch05	25273938	25274017	cluster_73161	N	0	0	N	N	0	0	N	N	0	0	N	N	0	0	N	N	0	0	N	24	3	0.159	CUAAAAGGUCGUUACAAUAAAGUU	N	0	0	N	1	24	0.516722	2.43646	0.455977	0
SL4.0ch05:25298723-25298855	SL4.0ch05	25298723	25298855	cluster_73169	N	0	0	N	N	0	0	N	N	0	0	N	N	0	0	N	N	0	0	N	N	0	0	N	24	1	0.043	AAGACCUGUAGUCUCUCAAAGAUA	1	24	0.13885	0.96952	0.799492	0
SL4.0ch05:25299637-25299758	SL4.0ch05	25299637	25299758	cluster_73170	N	0	0	N	N	0	0	N	N	0	0	N	24	1	0.05	AUCCCCAGCACGGACGAUCUCCAA	N	0	0	N	N	0	0	N	N	0	0	N	1	24	0.138345	0.96952	0.799492	0
SL4.0ch05:25642211-25642255	SL4.0ch05	25642211	25642255	cluster_73246	N	0	0	N	N	0	0	N	N	0	0	N	N	1	0.05	AAGGCGUGUCUCUGAAAUUUCAGUU	N	0	0	N	N	2	0.106	AAGGCGUGUCUCUGAAAUUUCAGUU	24	2	0.086	AGGCGUGUCUCUGAAAUUUCAGUU	1	24	0.760527	3.01806	0.197012	0
SL4.0ch05:25712295-25712462	SL4.0ch05	25712295	25712462	cluster_73256	N	0	0	N	N	0	0	N	N	0	0	N	24	1	0.05	GACUUCAAGGACAUCAAGACGUGA	N	0	0	N	N	0	0	N	N	0	0	N	1	24	0.138345	0.96952	0.799492	0
SL4.0ch05:2589180-2589323	SL4.0ch05	2589180	2589323	cluster_73273	N	0	0	N	N	0	0	N	N	0	0	N	N	0	0	N	24	2	0.089	UUUCCUUGUAUUUAUUUUUGUAUG	N	0	0	N	N	0	0	N	1	24	0.315411	1.76636	0.642723	0
SL4.0ch05:25992853-25992994	SL4.0ch05	25992853	25992994	cluster_73295	N	0	0	N	N	0	0	N	N	0	0	N	N	0	0	N	N	0	0	N	24	4	0.212	GAACUGGAUAUUAGAAAUUGAUCU	N	0	0	N	1	24	0.688963	2.85316	0.336922	0
SL4.0ch05:26079320-26079462	SL4.0ch05	26079320	26079462	cluster_73323	N	0	0	N	N	0	0	N	N	0	0	N	N	0	0	N	24	1	0.044	AUUAAAUUGGUUGGUUCGCUCACA	N	0	0	N	N	0	0	N	1	24	0.157706	0.96952	0.799492	0
SL4.0ch05:26217298-26217520	SL4.0ch05	26217298	26217520	cluster_73343	N	0	0	N	N	0	0	N	N	0	0	N	N	0	0	N	N	0	0	N	N	0	0	N	24	2	0.086	AUCGACUUCGGCUCGCCCUCAGCU	1	24	0.277701	1.65682	0.663892	0
SL4.0ch05:26235516-26235816	SL4.0ch05	26235516	26235816	cluster_73347	N	0	0	N	24	4	4	AGACUUGUGUUUUUAUUUGAAUCA	N	0	0	N	24	3	0.149	AUAUUUUAGAGGCUUGUAAACGUG	24	1	0.044	GAGACUUGUGUUUUUAUUUGAAUC	24	1	0.053	AGACUUGUGUUUUUAUUUGAAUCA	24	1	0.043	UGAGACUUGUGUUUUUAUUUGAAU	5	24	1.54293	0.126342	0.93887	0
SL4.0ch05:26244592-26244812	SL4.0ch05	26244592	26244812	cluster_73349	N	2	0.054	GAUGGACUUAAUAAAAGA	24	1	1	AUCCAAACGCAUAACUACUAAUUU	N	0	0	N	24	2	0.1	UGGAUGGACUUAAUAAAAGAAGCU	24	1	0.044	AUUAGUAGUUAUGCGUUUGGAUAA	N	0	0	N	23	3	0.128	UUUAUCCAAACGCAUAACUACUA	4	24	1.18832	0.906657	0.603079	0
SL4.0ch05:26366772-26366841	SL4.0ch05	26366772	26366841	cluster_73370	N	0	0	N	N	0	0	N	N	0	0	N	24	1	0.05	AGUGUUAUAUUGCAGGAACUCAGU	N	0	0	N	N	0	0	N	N	0	0	N	1	24	0.138345	0.96952	0.799492	0
SL4.0ch05:26631406-26631660	SL4.0ch05	26631406	26631660	cluster_73405	N	0	0	N	N	0	0	N	N	0	0	N	N	0	0	N	N	0	0	N	N	0	0	N	24	1	0.043	UAAAAAGGUCAAGUGUAAAGUAUG	1	24	0.13885	0.96952	0.799492	0
SL4.0ch05:26935458-26935623	SL4.0ch05	26935458	26935623	cluster_73450	24	1	0.027	GUUCGAUCUUUGAAAAACACCUAG	N	0	0	N	23	1	0.035	UGGUGCAUUUGUUAGCCUGAAUG	N	0	0	N	N	0	0	N	N	0	0	N	24	3	0.128	UUCGAUCUUUGAAAAACACCUAGC	3	24	0.647751	0.427986	0.865425	0
SL4.0ch05:26975491-26975714	SL4.0ch05	26975491	26975714	cluster_73476	N	0	0	N	N	0	0	N	N	0	0	N	N	0	0	N	N	0	0	N	N	0	0	N	24	1	0.043	UACUAACUUAGGCCUGAACUUGUU	1	24	0.13885	0.96952	0.799492	0
SL4.0ch05:27217902-27218124	SL4.0ch05	27217902	27218124	cluster_73516	N	0	0	N	N	0	0	N	N	0	0	N	N	0	0	N	24	1	0.044	ACGGGCUUGAAUUACUGUUGAGUU	N	0	0	N	N	0	0	N	1	24	0.157706	0.96952	0.799492	0
SL4.0ch05:27244326-27244670	SL4.0ch05	27244326	27244670	cluster_73522	N	0	0	N	N	0	0	N	N	0	0	N	N	0	0	N	24	1	0.044	AUGGAGCAUGAAAAUCGUUUGAGU	24	1	0.053	CUGAUCUAGAUUUAACUUUAACAC	N	0	0	N	2	24	0.329946	1.76933	0.607075	0
SL4.0ch05:27407847-27408210	SL4.0ch05	27407847	27408210	cluster_73553	N	0	0	N	24	2	2	AAUCCCGAUCACCCAAAAAAUGGC	N	0	0	N	24	2	0.1	AAUCCCGAUCACCCAAAAAAUGGC	24	2	0.089	AAUCCCGAUCACCCAAAAAAUGGC	N	0	0	N	N	3	0.128	AUUUGACGUCAGAAUCCCGAUCACC	3	24	1.3382	1.38243	0.449596	0
SL4.0ch05:2754816-2754977	SL4.0ch05	2754816	2754977	cluster_73570	24	1	0.027	AAUAAUUAAUUGUUCUUCAUAGCU	24	1	1	AUAUGUUAUAUCGAUGAGAAAGGC	20	2	0.07	AGCUAUGAAGAACAAUUAAU	24	3	0.149	GAUGAGAAAGGCGAGCGAGAAUGG	N	0	0	N	24	1	0.053	UAGCUAUGAAGAACAAUUAAUUAU	24	1	0.043	AAAAAUAAUUAAUUGUUCUUCAUA	6	24	1.26701	0.0706526	0.965104	0
SL4.0ch05:27982520-27982544	SL4.0ch05	27982520	27982544	cluster_73614	N	0	0	N	N	0	0	N	N	0	0	N	24	1	0.05	AAAAAUAUGAGAUGUGUGUACUAC	N	0	0	N	N	0	0	N	N	0	0	N	1	24	0.138345	0.96952	0.799492	0
SL4.0ch05:28099406-28099639	SL4.0ch05	28099406	28099639	cluster_73628	N	0	0	N	N	0	0	N	N	0	0	N	N	0	0	N	24	2	0.089	AUUUAACUCCCUUCUAAAAUAUGA	N	0	0	N	N	0	0	N	1	24	0.315411	1.76636	0.642723	0
SL4.0ch05:28361905-28362151	SL4.0ch05	28361905	28362151	cluster_73656	N	0	0	N	N	0	0	N	N	0	0	N	N	0	0	N	24	1	0.044	AUGAGGAUUGGAGUGUCACGAUCC	N	0	0	N	24	1	0.043	AUGAGGAUUGGAGUGUCACGAUCC	2	24	0.296556	1.69361	0.635038	0
SL4.0ch05:2845470-2845678	SL4.0ch05	2845470	2845678	cluster_73665	N	3	0.082	GACUGUGAGAAGACCUAAUACAAACCUUU	N	0	0	N	N	3	0.105	GAUGGCCUGAGACUGUG	N	0	0	N	N	2	0.089	AACGAAUAGAACAGCAUCU	N	0	0	N	24	1	0.043	ACUUUUAGUGAUGAGUAGACUUGU	1	24	1.14786	-1.04849	0.571131	0
SL4.0ch05:2885360-2885485	SL4.0ch05	2885360	2885485	cluster_73704	24	5	0.136	AUGCUCUGCACGAUCUGUUUAAAG	21	1	1	AUGCUCUGCACGAUCUGUUUA	N	0	0	N	N	0	0	N	N	0	0	N	24	1	0.053	AAUGCUCUGCACGAUCUGUUUAAA	24	1	0.043	AUAAUGCUCUGCACGAUCUGUUUA	4	24	0.907353	-1.45227	0.481405	0
SL4.0ch05:29073686-29073857	SL4.0ch05	29073686	29073857	cluster_73737	N	0	0	N	N	0	0	N	N	0	0	N	N	0	0	N	N	0	0	N	N	0	0	N	24	1	0.043	GAAAGUUACUACUAACCGUUGAUA	1	24	0.13885	0.96952	0.799492	0
SL4.0ch05:29184796-29185011	SL4.0ch05	29184796	29185011	cluster_73761	N	0	0	N	N	0	0	N	N	0	0	N	N	0	0	N	24	2	0.089	GAACCAACCCGUAGAAUUAGGAGA	N	0	0	N	N	0	0	N	1	24	0.315411	1.76636	0.642723	0
SL4.0ch05:29349901-29349985	SL4.0ch05	29349901	29349985	cluster_73810	N	0	0	N	N	0	0	N	N	0	0	N	N	0	0	N	24	1	0.044	UGAUUUUUAUUUAGCUACUUGAAU	N	0	0	N	N	0	0	N	1	24	0.157706	0.96952	0.799492	0
SL4.0ch05:29350349-29350455	SL4.0ch05	29350349	29350455	cluster_73811	24	1	0.027	AUAUCCUUACCACCCACCUAUUGG	23	2	2	UUUGGAGUCAAUAGGUGAAUGUA	20	6	0.209	UGGUAAGGAUAUUUUGGAGU	24	2	0.1	ACUCCAAAAUAUCCUUACCACCCA	N	2	0.089	GUAAGGAUAUUUUGGAGUCAAUAGG	N	0	0	N	24	2	0.086	AUUUUGGAGUCAAUAGGUGAAUGU	5	24	2.15507	-0.913102	0.489788	0
SL4.0ch05:29403514-29403654	SL4.0ch05	29403514	29403654	cluster_73832	N	0	0	N	N	0	0	N	N	0	0	N	N	0	0	N	N	0	0	N	24	1	0.053	GAAGAAUUCUAGAAGCAAGUAUUU	N	0	0	N	1	24	0.172241	0.96952	0.799492	0
SL4.0ch05:29413311-29413411	SL4.0ch05	29413311	29413411	cluster_73839	N	0	0	N	N	0	0	N	N	0	0	N	24	1	0.05	UGAAGAGACCCCUACCCCGACUGG	N	0	0	N	24	3	0.159	ACUUCGGUAACCGGACCAGUCGGG	N	0	0	N	2	24	0.655067	2.78505	0.30502	0
SL4.0ch05:29512152-29512407	SL4.0ch05	29512152	29512407	cluster_73862	N	5	0.136	AAAACCACGAUCUGUCUCACAAGAU	24	1	1	UUGUGUAACCGGUUAACUUUUUCU	N	3	0.105	UUGUGUAACCGGUUAACUUUU	24	3	0.149	AACCACGAUCUGUCUCACAAGAUU	24	1	0.044	AAAACCACGAUCUGUCUCACAAGA	22	3	0.159	AUUUGUGUAACCGGUUAACUUU	N	0	0	N	4	24	2.12043	-0.381249	0.767772	0
SL4.0ch05:3015256-3015456	SL4.0ch05	3015256	3015456	cluster_73955	24	3	0.082	GCUGAUCUGAUUGUUGGAGUCAUU	N	0	0	N	N	0	0	N	24	2	0.1	GUGGCUGAUCUGAUUGUUGGAGUC	24	1	0.044	ACAAUCAGAUCAGCCACCAAAGGA	N	0	0	N	24	2	0.086	ACAAUCAGAUCAGCCACCAAAGGA	4	24	0.970989	0.876549	0.658961	0
SL4.0ch05:30275833-30275989	SL4.0ch05	30275833	30275989	cluster_73980	N	2	0.054	UGAGAAUGCUGACAUGAGUAACAA	N	0	0	N	N	0	0	N	N	0	0	N	24	1	0.044	AAGGUUUUCUGCGUUAAUUCAAUC	N	0	0	N	N	0	0	N	1	24	0.3303	-0.542738	0.874134	0
SL4.0ch05:30361120-30361177	SL4.0ch05	30361120	30361177	cluster_74010	22	2	0.054	AGCUGAGGACUAAAUAGAAAAUU	N	0	0	N	N	0	0	N	23	1	0.05	AGCUGAGGACUAAAUAGAAAAUU	24	12	0.534	UUUCCUCUUUCGGUUAGAUCUGAA	24	1	0.053	UCUUUCGGUUAGAUCUGAACCAAA	N	0	0	N	4	24	2.37565	2.94415	0.0988468	0
SL4.0ch05:30454979-30455111	SL4.0ch05	30454979	30455111	cluster_74025	N	0	0	N	N	1	1	AUCUUCUGUGUAACUUUUAACAAAA	N	0	0	N	N	0	0	N	24	1	0.044	AUGAAUCUCUACGACCUAUAGUAA	N	0	0	N	N	4	0.171	AUCUUCUGUGUAACUUUUAACAAAA	1	24	0.877882	1.9654	0.398668	0
SL4.0ch05:30573954-30574111	SL4.0ch05	30573954	30574111	cluster_74049	N	0	0	N	N	0	0	N	N	0	0	N	N	0	0	N	N	0	0	N	N	0	0	N	24	1	0.043	UAUAGACUUUGGUAUUCUUCCGUU	1	24	0.13885	0.96952	0.799492	0
SL4.0ch05:306551-306863	SL4.0ch05	306551	306863	cluster_74059	N	0	0	N	N	0	0	N	N	1	0.035	UUUUCUCGAAUUAUCUCA	N	0	0	N	N	0	0	N	N	0	0	N	24	1	0.043	GUUGUGCGAAAUUUGAGAUAAUUC	1	24	0.283753	-0.0221504	0.995134	0
SL4.0ch05:30718968-30719083	SL4.0ch05	30718968	30719083	cluster_74073	N	0	0	N	N	0	0	N	N	0	0	N	N	0	0	N	N	0	0	N	24	1	0.053	UUAUUUGUGAAGCUGUAUAGUUGG	N	0	0	N	1	24	0.172241	0.96952	0.799492	0
SL4.0ch05:30740279-30740395	SL4.0ch05	30740279	30740395	cluster_74074	N	0	0	N	N	0	0	N	N	0	0	N	N	0	0	N	24	2	0.089	AGAUGGAAUUAGAAAUUUAUGGUU	N	0	0	N	N	0	0	N	1	24	0.315411	1.76636	0.642723	0
SL4.0ch05:30971604-30971772	SL4.0ch05	30971604	30971772	cluster_74102	N	0	0	N	N	0	0	N	N	0	0	N	24	2	0.1	ACAAAUUGGUGAACUACGUAAAUC	N	0	0	N	N	0	0	N	N	0	0	N	1	24	0.276691	1.65377	0.664483	0
SL4.0ch05:31026530-31026911	SL4.0ch05	31026530	31026911	cluster_74122	N	0	0	N	N	0	0	N	N	0	0	N	24	1	0.05	AAACCCUGGAACUAACAAAAAUGG	N	0	0	N	23	3	0.159	CAAAGGUUCAGAAAAAAAGGAUA	24	2	0.086	AAACCCUGGAACUAACAAAAAUGG	3	24	0.932768	3.30626	0.13466	0
SL4.0ch05:31046381-31046505	SL4.0ch05	31046381	31046505	cluster_74130	N	0	0	N	N	0	0	N	N	0	0	N	24	3	0.149	AAAACCCCCUCAACCUAUGCCUG	N	0	0	N	N	0	0	N	24	1	0.043	AAUGCCCAAAAACCCCCUCAACCU	2	24	0.553886	2.58654	0.364169	0
SL4.0ch05:31212637-31212831	SL4.0ch05	31212637	31212831	cluster_74176	N	0	0	N	N	0	0	N	N	0	0	N	N	0	0	N	24	1	0.044	UCUUCUUGUUAUCUGUGGAGUACA	N	0	0	N	N	0	0	N	1	24	0.157706	0.96952	0.799492	0
SL4.0ch05:31264327-31264572	SL4.0ch05	31264327	31264572	cluster_74198	N	0	0	N	N	0	0	N	N	0	0	N	N	0	0	N	N	0	0	N	N	0	0	N	24	1	0.043	AACACGGUGCUGAGUAGAUAUCAU	1	24	0.13885	0.96952	0.799492	0
SL4.0ch05:31846964-31846990	SL4.0ch05	31846964	31846990	cluster_74339	N	0	0	N	N	0	0	N	N	0	0	N	N	0	0	N	N	0	0	N	24	2	0.106	AUAUUACAUAGUAGCCUCAUUAGA	N	0	0	N	1	24	0.344481	1.79762	0.634393	0
SL4.0ch05:31881640-31881683	SL4.0ch05	31881640	31881683	cluster_74349	23	2	0.054	AUAAACUGUUUUAUCUGUAACGAC	N	0	0	N	N	0	0	N	24	1	0.05	UUUUAUCUGUAACGACCUGGUUAG	N	0	0	N	N	0	0	N	24	2	0.086	UUUUAUCUGUAACGACCUGGUUAG	3	24	0.588641	0.642224	0.803257	0
SL4.0ch05:32042749-32042943	SL4.0ch05	32042749	32042943	cluster_74375	N	0	0	N	N	0	0	N	N	0	0	N	N	0	0	N	N	0	0	N	24	4	0.212	AAAAGCACCCCUACCUCAGCUUUC	N	0	0	N	1	24	0.688963	2.85316	0.336922	0
SL4.0ch05:3209696-3209737	SL4.0ch05	3209696	3209737	cluster_74379	N	0	0	N	N	0	0	N	N	0	0	N	24	1	0.05	AAAAAACUAUAGAUUUUAUCCACA	N	0	0	N	N	0	0	N	N	0	0	N	1	24	0.138345	0.96952	0.799492	0
SL4.0ch05:3222506-3222647	SL4.0ch05	3222506	3222647	cluster_74393	N	0	0	N	24	2	2	UUUGUCAUUUGGUGCUGAUAUACC	21	4	0.139	AACUUUGUCAUUUGGUGCUGAUA	21	2	0.1	UAAUAUACCCAUCAACUUUGU	24	3	0.133	CAUAUACCCUUCAUUUAACGU	20	2	0.106	GAUAUACCCCUCGUUAUAAAGUG	24	1	0.043	AGAUCCUUUUCCCUUAAAUAAAAG	6	24	2.1423	0.0907154	0.945578	0
SL4.0ch05:32648459-32648558	SL4.0ch05	32648459	32648558	cluster_74435	N	0	0	N	N	0	0	N	N	0	0	N	24	4	0.199	AUUUCUUUUGUGGACGUAGGUCGA	N	0	0	N	N	0	0	N	N	0	0	N	1	24	0.553381	2.58085	0.417342	0
SL4.0ch05:32809779-32809918	SL4.0ch05	32809779	32809918	cluster_74448	N	0	0	N	N	0	0	N	N	0	0	N	N	0	0	N	24	1	0.044	AUAAGACACUACUAGACUCGUUCU	24	1	0.053	AUAAGACACUACUAGACUCGUUCU	N	0	0	N	2	24	0.329946	1.76933	0.607075	0
SL4.0ch05:33080156-33080294	SL4.0ch05	33080156	33080294	cluster_74475	N	0	0	N	24	2	2	AUCGUAUUUUAGUAGUGUUCAUGG	N	0	0	N	24	3	0.149	UUUCAUCGUAUUUUAGUAGUGUUC	N	0	0	N	24	1	0.053	AUUUUAGUAGUGUUCAUGGCGAUU	N	0	0	N	3	24	0.916827	0.53981	0.810743	0
SL4.0ch05:33198972-33199197	SL4.0ch05	33198972	33199197	cluster_74491	N	0	0	N	N	0	0	N	N	0	0	N	N	0	0	N	N	0	0	N	N	0	0	N	24	1	0.043	UGGUCUGCACUAUAACUCUAGUAC	1	24	0.13885	0.96952	0.799492	0
SL4.0ch05:33340641-33340715	SL4.0ch05	33340641	33340715	cluster_74504	N	0	0	N	N	0	0	N	N	0	0	N	N	0	0	N	N	0	0	N	24	1	0.053	GUUUAAUUAACUAGCUCUGAUACC	N	0	0	N	1	24	0.172241	0.96952	0.799492	0
SL4.0ch05:33379678-33379836	SL4.0ch05	33379678	33379836	cluster_74513	N	0	0	N	N	0	0	N	N	0	0	N	24	1	0.05	AAAAUCCGGGCCGCGACUGGCACA	N	0	0	N	N	0	0	N	N	0	0	N	1	24	0.138345	0.96952	0.799492	0
SL4.0ch05:33433400-33433548	SL4.0ch05	33433400	33433548	cluster_74521	N	0	0	N	N	0	0	N	N	0	0	N	N	0	0	N	24	1	0.044	AUACUAUCAUGGUGUAGGAACGUG	N	0	0	N	N	0	0	N	1	24	0.157706	0.96952	0.799492	0
SL4.0ch05:3389551-3389790	SL4.0ch05	3389551	3389790	cluster_74559	N	0	0	N	N	0	0	N	21	2	0.07	AGUUUCAUCGGACAGGAUUUA	N	0	0	N	24	2	0.089	AGUUUCAUCGGACAGGAUUUACCU	24	1	0.053	UUUCAUCGGACAGGAUUUACCUUC	24	1	0.043	AAGUUUCAUCGGACAGGAUUUACC	4	24	0.916308	0.746598	0.72122	0
SL4.0ch05:34280087-34280261	SL4.0ch05	34280087	34280261	cluster_74594	N	0	0	N	N	0	0	N	23	4	0.139	UUUAUAUUCUAAGACGGGAACUA	24	3	0.149	CUUUAGUUCCCGUCUUAGAAUAUA	N	0	0	N	24	1	0.053	GCAGGACCUUUAUAUUCUAAGACG	N	0	0	N	3	24	1.16689	-0.353792	0.864087	0
SL4.0ch05:34413256-34413511	SL4.0ch05	34413256	34413511	cluster_74605	N	0	0	N	N	0	0	N	N	0	0	N	24	1	0.05	ACUAAAUCAAUGUGUCGGAACGUG	N	0	0	N	N	0	0	N	N	0	0	N	1	24	0.138345	0.96952	0.799492	0
SL4.0ch05:35158660-35158909	SL4.0ch05	35158660	35158909	cluster_74674	N	0	0	N	N	0	0	N	N	0	0	N	N	0	0	N	N	0	0	N	N	0	0	N	24	1	0.043	AGAUAGUGAUGAUAUGUAUGACGG	1	24	0.13885	0.96952	0.799492	0
SL4.0ch05:35283118-35283238	SL4.0ch05	35283118	35283238	cluster_74683	N	3	0.082	GAUUUUUCUAUGACUUGUGACUU	N	4	4	AUGACUUGUGACUUUUUCA	N	5	0.174	UUCUAUGACUUGUGACUUUUUCA	N	0	0	N	N	2	0.089	UGACUUGUGACUUUUUCA	N	1	0.053	AUGACUUGUGACUUUUUCA	24	1	0.043	UAUGACUUGUGACUUUUUCAAAAA	1	24	2.26901	-1.80529	0.163764	0
SL4.0ch05:35735714-35735794	SL4.0ch05	35735714	35735794	cluster_74735	N	0	0	N	N	0	0	N	N	0	0	N	N	0	0	N	N	0	0	N	24	14	0.742	AAAACUUUUUGAUCUCGUGAUUAG	N	0	0	N	1	24	2.41137	4.68194	0.205231	0
SL4.0ch05:35908257-35908500	SL4.0ch05	35908257	35908500	cluster_74769	24	1	0.027	AAGGGCAAAAAUGUAAAAAUGUGG	N	0	0	N	N	0	0	N	N	0	0	N	24	1	0.044	AAGGGCAAAAAUGUAAAAAUGUGG	N	0	0	N	24	3	0.128	AAGGGCAAAAAUGUAAAAAUGUGG	3	24	0.660554	1.68498	0.501956	0
SL4.0ch05:35928100-35928217	SL4.0ch05	35928100	35928217	cluster_74773	N	0	0	N	N	0	0	N	N	0	0	N	24	1	0.05	GAGAAAUGGGUACUGAAAUCGACU	N	0	0	N	N	0	0	N	N	0	0	N	1	24	0.138345	0.96952	0.799492	0
SL4.0ch05:35931733-35931963	SL4.0ch05	35931733	35931963	cluster_74774	N	0	0	N	N	0	0	N	N	0	0	N	N	0	0	N	24	2	0.089	CAACAACUUUCAAGAAGAUGGUGC	N	0	0	N	N	0	0	N	1	24	0.315411	1.76636	0.642723	0
SL4.0ch05:3600110-3600262	SL4.0ch05	3600110	3600262	cluster_74783	N	0	0	N	N	0	0	N	N	0	0	N	24	1	0.05	UAAAUAUUUUAAGGAGCGUUUUCG	N	0	0	N	N	0	0	N	N	0	0	N	1	24	0.138345	0.96952	0.799492	0
SL4.0ch05:36182470-36182722	SL4.0ch05	36182470	36182722	cluster_74805	24	8	0.217	AAAGAGGACUAUUGCUGGAUCGGU	N	0	0	N	21	2	0.07	CAAAGAGGACUAUUGCUGGAU	24	1	0.05	UCACCGAUCCAGCAAUAGUCCUCU	20	3	0.133	ACCGAUCCAGCAAUAGUCCUCU	24	1	0.053	UUUCACCGAUCCAGCAAUAGUCCU	24	4	0.171	AAAGAGGACUAUUGCUGGAUCGGU	6	24	2.31929	-0.0496381	0.968786	0
SL4.0ch05:37116362-37116598	SL4.0ch05	37116362	37116598	cluster_74939	N	0	0	N	N	0	0	N	N	0	0	N	N	0	0	N	N	0	0	N	N	0	0	N	24	1	0.043	AGUGGUCAACAUGAACUUUUCAGU	1	24	0.13885	0.96952	0.799492	0
SL4.0ch05:37386721-37386918	SL4.0ch05	37386721	37386918	cluster_74993	N	0	0	N	N	0	0	N	N	0	0	N	N	0	0	N	N	0	0	N	24	1	0.053	UCCAUAAAAAUACUCGUUGCUGCC	N	0	0	N	1	24	0.172241	0.96952	0.799492	0
SL4.0ch05:37410137-37410318	SL4.0ch05	37410137	37410318	cluster_75000	N	0	0	N	N	0	0	N	N	0	0	N	N	0	0	N	N	0	0	N	24	1	0.053	ACCGACUAGCCCCGCCUCCGACCU	N	0	0	N	1	24	0.172241	0.96952	0.799492	0
SL4.0ch05:37840506-37840712	SL4.0ch05	37840506	37840712	cluster_75039	N	0	0	N	N	2	2	CCGGACUUUUGUGAUAUAUUCUUA	N	0	0	N	N	6	0.299	AUGAUAUUGUUUCUAGAGUAGAACG	N	0	0	N	N	0	0	N	24	1	0.043	UGAUAUUGUUUCUAGAGUAGAACG	1	24	1.29847	1.29491	0.53073	0
SL4.0ch05:3794298-3794382	SL4.0ch05	3794298	3794382	cluster_75059	23	1	0.027	CUCUCCGCCUGAAAUUGUUUGUC	N	0	0	N	N	0	0	N	N	6	0.299	CAAUUUCAGGCGGAGAGAGUAUG	24	1	0.044	UUCAGGCGGAGAGAGUAUGAUAAU	24	2	0.106	ACAAUUUCAGGCGGAGAGAGUAUG	N	0	0	N	3	24	1.41856	2.88447	0.13282	0
SL4.0ch05:38063058-38063210	SL4.0ch05	38063058	38063210	cluster_75066	N	0	0	N	24	1	1	GUUUUGUGUCAGCUGAAUAUCAGC	22	1	0.035	ACACAAAACGAUAAACACUGAA	24	1	0.05	AUUCAGCUGACACAAAACGAUAAA	N	0	0	N	N	0	0	N	N	0	0	N	3	24	0.448024	-1.11323	0.691476	0
SL4.0ch05:38122934-38122981	SL4.0ch05	38122934	38122981	cluster_75078	N	0	0	N	N	0	0	N	N	0	0	N	N	0	0	N	N	0	0	N	N	0	0	N	24	1	0.043	AGCGUAUAUGAUCUAUCUGAUUGU	1	24	0.13885	0.96952	0.799492	0
SL4.0ch05:3834681-3834915	SL4.0ch05	3834681	3834915	cluster_75118	N	0	0	N	N	0	0	N	N	0	0	N	24	2	0.1	AACCUUCUAGUGAUGAAUAAGCAU	N	0	0	N	N	0	0	N	N	0	0	N	1	24	0.276691	1.65377	0.664483	0
SL4.0ch05:38612585-38612711	SL4.0ch05	38612585	38612711	cluster_75144	N	6	0.163	CUGGUGGAGCGGUGAAAUGCGUAG	N	3	3	UUCUGGUGGAGCGGUGAAAUGCGUAG	N	0	0	N	N	4	0.199	UUUCUGGUGGAGCGGUGAAAUGCGUAG	24	1	0.044	CUGGUGGAGCGGUGAAAUGCGUAG	N	2	0.106	AUUUCUGGUGGAGCGGUGAAAUGCGUAG	N	4	0.171	UUCUGGUGGAGCGGUGAAAUGCGUAG	1	24	2.62308	0.237524	0.840628	0
SL4.0ch05:387100-387357	SL4.0ch05	387100	387357	cluster_75155	N	0	0	N	N	0	0	N	N	0	0	N	N	0	0	N	N	0	0	N	N	0	0	N	24	1	0.043	AGGGUUAUUGUGAGCAGGAACGUU	1	24	0.13885	0.96952	0.799492	0
SL4.0ch05:3878399-3878549	SL4.0ch05	3878399	3878549	cluster_75159	24	2	0.054	UUUGGUGUGCUCAUUCUUAAAUAA	23	1	1	GAAUAUUUGGUGUGCUCAUUCUU	N	0	0	N	24	1	0.05	UUUGGUGUGCUCAUUCUUAAAUAA	N	0	0	N	N	0	0	N	24	2	0.086	UUUGGUGUGCUCAUUCUUAAAUAA	4	24	0.753416	-0.0978663	0.963959	0
SL4.0ch05:38941922-38942114	SL4.0ch05	38941922	38942114	cluster_75185	N	0	0	N	N	0	0	N	23	1	0.035	UACAACUUUUUAGGAUCGGAAAU	24	3	0.149	AACUUUUUAGGAUCGGAAAUAAGC	N	0	0	N	N	0	0	N	24	1	0.043	UCUGGCUCUGAUACAACUUUUUAG	3	24	0.698789	1.6112	0.513735	0
SL4.0ch05:39217071-39217159	SL4.0ch05	39217071	39217159	cluster_75217	N	0	0	N	N	0	0	N	N	0	0	N	24	1	0.05	AAAUAGAAGAAAGAGUUGUUAGGG	N	0	0	N	N	0	0	N	N	0	0	N	1	24	0.138345	0.96952	0.799492	0
SL4.0ch05:3970129-3970257	SL4.0ch05	3970129	3970257	cluster_75255	N	0	0	N	24	11	11	AUCGGUGCAAUGAGUAAUAUUCGC	22	2	0.07	AUGAUCUUACAUUUUCUGCGGU	24	2	0.1	ACACCGCCUAGAACCAAUUCAAGA	N	0	0	N	N	0	0	N	24	2	0.086	AAGGAAGUCUAGCUGUAUCUCAUU	4	24	2.65673	-2.24366	0.143618	0
SL4.0ch05:39858318-39858723	SL4.0ch05	39858318	39858723	cluster_75283	23	2	0.054	AGGCUGCCUCUCUCUUCAACCUCA	24	1	1	AAACAAGGCUGCUAGACUGAUCAC	N	0	0	N	N	3	0.149	AGGAGAAAGAAACUCAUAGAGAUG	24	1	0.044	AAUAGUCGAAACUCAGAGAGAUGA	24	1	0.053	GAAUAGUCGAAACUCAGAGAGAUG	24	2	0.086	AGAAUAGUCGAAACUCAGAGAGAU	5	24	1.36005	1.15106	0.468679	0
SL4.0ch05:39882274-39882368	SL4.0ch05	39882274	39882368	cluster_75294	N	0	0	N	N	0	0	N	N	0	0	N	N	0	0	N	N	0	0	N	24	1	0.053	AUAACAUAAACCUGUGUAACAUCA	N	0	0	N	1	24	0.172241	0.96952	0.799492	0
SL4.0ch05:40297528-40297723	SL4.0ch05	40297528	40297723	cluster_75356	N	0	0	N	N	0	0	N	N	0	0	N	24	4	0.199	AUCUCUGGAGAUUUUCGUGUAGUU	N	0	0	N	N	0	0	N	N	0	0	N	1	24	0.553381	2.58085	0.417342	0
SL4.0ch05:40335888-40336347	SL4.0ch05	40335888	40336347	cluster_75370	N	0	0	N	N	0	0	N	N	0	0	N	N	0	0	N	N	0	0	N	24	3	0.159	UAAGCGACAAAAAACAUGAACAAG	N	0	0	N	1	24	0.516722	2.43646	0.455977	0
SL4.0ch05:40344962-40345137	SL4.0ch05	40344962	40345137	cluster_75373	N	0	0	N	N	0	0	N	N	0	0	N	N	0	0	N	N	0	0	N	N	0	0	N	24	2	0.086	AAUUUGACUAUUUUUACUCAUUCC	1	24	0.277701	1.65682	0.663892	0
SL4.0ch05:40345809-40345906	SL4.0ch05	40345809	40345906	cluster_75374	N	0	0	N	N	1	1	GUUUAGUGGAGUGAUGAGA	N	2	0.07	AUAAAGAGACCAUCGAAGUUAUCC	24	1	0.05	UCAUCACUCCACUAAACAACUAUA	20	2	0.089	GUUUAGUGGAGUGAUGAGAC	24	6	0.318	AGUUGUUUAGUGGAGUGAUGAGAC	24	2	0.086	GAUAACUUCGAUGGUCUCUUUAUG	4	24	2.21948	1.64405	0.246462	0
SL4.0ch05:40360029-40360095	SL4.0ch05	40360029	40360095	cluster_75379	N	0	0	N	N	0	0	N	N	0	0	N	24	2	0.1	AUUUUUUUGUGGGGUAAUAGGACA	N	0	0	N	N	0	0	N	N	0	0	N	1	24	0.276691	1.65377	0.664483	0
SL4.0ch05:40835987-40836015	SL4.0ch05	40835987	40836015	cluster_75446	N	0	0	N	N	0	0	N	N	0	0	N	24	2	0.1	AUUUAAAUACGGUCUGAACACUCC	N	0	0	N	N	0	0	N	N	0	0	N	1	24	0.276691	1.65377	0.664483	0
SL4.0ch05:4174489-4174756	SL4.0ch05	4174489	4174756	cluster_75597	N	0	0	N	N	0	0	N	N	0	0	N	N	0	0	N	N	0	0	N	24	1	0.053	AUACACUUAUAAUUAUGCACUAUA	24	1	0.043	AUACACUUAUAAUUAUGCACUAUA	2	24	0.311091	1.69357	0.62919	0
SL4.0ch05:42162091-42162395	SL4.0ch05	42162091	42162395	cluster_75661	N	0	0	N	23	1	1	AUCACGAUCUCAAACAUACUAUU	N	0	0	N	24	4	0.199	AUAUCCUCGAAGGACCAUAGAGUG	24	1	0.044	UUGCUUUAUUGAUUGCUAGGAUAA	N	0	0	N	23	3	0.128	UUCAGUUUCUCCCCGACAAAAGG	4	24	1.29241	2.63714	0.172336	0
SL4.0ch05:42701829-42701986	SL4.0ch05	42701829	42701986	cluster_75756	N	0	0	N	N	0	0	N	N	0	0	N	N	0	0	N	N	0	0	N	N	0	0	N	24	1	0.043	CUACAUAUAUGGGAAGUUUACUAG	1	24	0.13885	0.96952	0.799492	0
SL4.0ch05:43272292-43272331	SL4.0ch05	43272292	43272331	cluster_75837	N	0	0	N	N	0	0	N	N	0	0	N	24	1	0.05	UUUAUGACCUCCGAAAGCCGAAAG	N	0	0	N	N	0	0	N	N	0	0	N	1	24	0.138345	0.96952	0.799492	0
SL4.0ch05:43987125-43987174	SL4.0ch05	43987125	43987174	cluster_75896	N	0	0	N	N	0	0	N	N	0	0	N	N	0	0	N	N	0	0	N	24	1	0.053	UUGUAACGAAAUGGCAGGACGAAC	N	0	0	N	1	24	0.172241	0.96952	0.799492	0
SL4.0ch05:44317046-44317123	SL4.0ch05	44317046	44317123	cluster_75928	24	1	0.027	UUUGGAGAGUAAAAUAGAGGACGG	20	1	1	UUUUAGAGAGUGUAAUAGAG	N	0	0	N	24	3	0.149	UUUGGAGAGUAAAAUAGAGGACGG	N	0	0	N	N	0	0	N	24	4	0.171	AUUUGGAGAGUAAAAUAGAGGACG	4	24	1.22151	1.58924	0.411131	0
SL4.0ch05:44664338-44664463	SL4.0ch05	44664338	44664463	cluster_75974	N	0	0	N	N	0	0	N	N	0	0	N	24	3	0.149	AAAAAUUCCAUUCUUUCUUUCUUC	N	0	0	N	N	0	0	N	N	0	0	N	1	24	0.415036	2.16672	0.538434	0
SL4.0ch05:45114155-45114413	SL4.0ch05	45114155	45114413	cluster_76009	24	3	0.082	ACACAAGUUAACUGAACAAAAUCC	22	1	1	AAUCCGAGUACUCUUUACACUC	21	1	0.035	AAACUGUAAAACUGUUAGGCU	N	0	0	N	N	0	0	N	N	0	0	N	24	1	0.043	GUAAAACUGUUAGGCUGUAGCGUG	4	24	0.707421	-2.0667	0.339493	0
SL4.0ch05:45999956-46000091	SL4.0ch05	45999956	46000091	cluster_76085	N	0	0	N	N	0	0	N	N	0	0	N	24	1	0.05	ACGGGCAUUGGUACGAGUACCGGC	N	0	0	N	N	0	0	N	N	0	0	N	1	24	0.138345	0.96952	0.799492	0
SL4.0ch05:46068355-46068441	SL4.0ch05	46068355	46068441	cluster_76091	N	0	0	N	N	0	0	N	N	0	0	N	24	4	0.199	AUAAAAUUAUCGUUUUACCCCUCU	N	0	0	N	24	1	0.053	UGGAUAAUGUAAUGACCCAUAAGG	23	4	0.171	AAAUUAUCGUUUUACCCCUCUCA	3	24	1.28102	3.78974	0.0604097	0
SL4.0ch05:46096011-46096264	SL4.0ch05	46096011	46096264	cluster_76101	N	0	0	N	N	0	0	N	N	0	0	N	N	0	0	N	24	1	0.044	GGAAUUACUGUUGAGUUGAAGACG	N	0	0	N	N	0	0	N	1	24	0.157706	0.96952	0.799492	0
SL4.0ch05:46180658-46180817	SL4.0ch05	46180658	46180817	cluster_76114	N	0	0	N	N	0	0	N	N	0	0	N	N	0	0	N	24	1	0.044	AUUAACCUUGCGGUACUGUGAAUG	N	0	0	N	N	0	0	N	1	24	0.157706	0.96952	0.799492	0
SL4.0ch05:46198864-46198932	SL4.0ch05	46198864	46198932	cluster_76120	N	0	0	N	N	0	0	N	N	0	0	N	24	2	0.1	GGCCGACACAAAAAAACAAAAAAC	N	0	0	N	N	0	0	N	N	0	0	N	1	24	0.276691	1.65377	0.664483	0
SL4.0ch05:46199350-46199604	SL4.0ch05	46199350	46199604	cluster_76121	N	0	0	N	N	0	0	N	N	0	0	N	N	0	0	N	N	2	0.089	UGUAAAGUAAGUGUCGGCU	24	1	0.053	AAAGUAAGUGUCGGCUAUUUUGGC	N	0	0	N	1	24	0.487652	2.36152	0.429131	0
SL4.0ch05:46236928-46237039	SL4.0ch05	46236928	46237039	cluster_76127	N	0	0	N	N	0	0	N	N	0	0	N	N	0	0	N	N	0	0	N	N	0	0	N	24	1	0.043	AUCGAUCAUUGAGUAUGAAUACUA	1	24	0.13885	0.96952	0.799492	0
SL4.0ch05:46517803-46518023	SL4.0ch05	46517803	46518023	cluster_76159	N	0	0	N	N	0	0	N	N	0	0	N	N	0	0	N	N	0	0	N	N	0	0	N	24	1	0.043	UAGCACGAAAAAGAAUGAAAGAGU	1	24	0.13885	0.96952	0.799492	0
SL4.0ch05:4674017-4674123	SL4.0ch05	4674017	4674123	cluster_76165	21	1	0.027	AUCUUUUGUUGGUGUAGCUAC	23	3	3	AGUAGCUACACCAACAAAAGAUA	24	3	0.105	UUUAUCUUUUGUUGGUGUAGCUAC	N	0	0	N	24	1	0.044	UUUAUCUUUUGUUGGUGUAGCUAC	24	1	0.053	UUUAUCUUUUGUUGGUGUAGCUAC	24	1	0.043	AGAUCCUGUUUUAGUUCUCGAACA	6	24	1.48413	-1.50721	0.333337	0
SL4.0ch05:47126260-47126337	SL4.0ch05	47126260	47126337	cluster_76223	N	0	0	N	N	0	0	N	N	0	0	N	N	0	0	N	24	1	0.044	ACGGUUAGCGAAAACUCCUUGAGA	N	0	0	N	N	0	0	N	1	24	0.157706	0.96952	0.799492	0
SL4.0ch05:47596384-47596514	SL4.0ch05	47596384	47596514	cluster_76256	N	0	0	N	N	0	0	N	N	0	0	N	N	0	0	N	N	0	0	N	24	1	0.053	UAUGUGUUAAAGAUCUUUAUUUAU	N	0	0	N	1	24	0.172241	0.96952	0.799492	0
SL4.0ch05:47793259-47793433	SL4.0ch05	47793259	47793433	cluster_76279	N	0	0	N	N	0	0	N	N	0	0	N	24	1	0.05	AAGAAUAGAUAACACCAUACCAUU	N	0	0	N	N	0	0	N	N	0	0	N	1	24	0.138345	0.96952	0.799492	0
SL4.0ch05:47828194-47828545	SL4.0ch05	47828194	47828545	cluster_76285	23	1	0.027	AUGGAAAAAUCUGGAGAUACAAA	23	1	1	CUAUGGAAAAAUCUGGAGAUACA	N	0	0	N	24	2	0.1	CUAGCUCUGAUACCAAUGUUGAGG	N	0	0	N	24	2	0.106	AGCUAGCUCUGAUACCAAUGUUGA	24	1	0.043	GGAAGCGGAUUUGUAAAAAAAGAG	5	24	1.0111	1.20242	0.529328	0
SL4.0ch05:47838691-47838774	SL4.0ch05	47838691	47838774	cluster_76293	N	0	0	N	N	0	0	N	N	0	0	N	N	0	0	N	N	0	0	N	24	1	0.053	AAUCUCCAAUAUCUAAAGAAUUGU	N	0	0	N	1	24	0.172241	0.96952	0.799492	0
SL4.0ch05:4818276-4818412	SL4.0ch05	4818276	4818412	cluster_76336	23	5	0.136	AUUUUGGAGCUCGUUUGAACUUA	N	0	0	N	N	0	0	N	N	0	0	N	N	0	0	N	24	1	0.053	AACAAAAUUUUCAUAGACUAUAGC	24	2	0.086	UCGUGUGCUAUAGUCUAUGAAAAU	3	24	0.881428	-0.463529	0.834821	0
SL4.0ch05:48192668-48192861	SL4.0ch05	48192668	48192861	cluster_76338	N	0	0	N	N	0	0	N	N	0	0	N	N	0	0	N	24	2	0.089	AACUCACCGCCGUAGAAUCUUACU	N	0	0	N	N	0	0	N	1	24	0.315411	1.76636	0.642723	0
SL4.0ch05:48197082-48197141	SL4.0ch05	48197082	48197141	cluster_76339	N	0	0	N	N	0	0	N	N	0	0	N	N	0	0	N	N	0	0	N	24	1	0.053	AUUCGAUCCUAACACCAAGCACUA	24	1	0.043	CGUGAAUUCGAUCCUAACACCAAG	2	24	0.311091	1.69357	0.62919	0
SL4.0ch05:48414165-48414386	SL4.0ch05	48414165	48414386	cluster_76392	N	0	0	N	N	0	0	N	N	0	0	N	N	0	0	N	N	0	0	N	24	1	0.053	UAAAUUUAAAGCAGUUACUAAAAC	N	0	0	N	1	24	0.172241	0.96952	0.799492	0
SL4.0ch05:4842451-4842703	SL4.0ch05	4842451	4842703	cluster_76394	N	0	0	N	N	0	0	N	N	0	0	N	24	1	0.05	CUAGAACGAGUCUAGUAGAGUUUU	N	0	0	N	N	0	0	N	N	0	0	N	1	24	0.138345	0.96952	0.799492	0
SL4.0ch05:48462097-48462261	SL4.0ch05	48462097	48462261	cluster_76397	N	0	0	N	N	0	0	N	N	0	0	N	24	1	0.05	AAAAAGACGUCGAAUACUAUUUUG	N	0	0	N	N	0	0	N	24	1	0.043	AAAAAGACGUCGAAUACUAUUUUG	2	24	0.277196	1.6557	0.650858	0
SL4.0ch05:48466316-48466559	SL4.0ch05	48466316	48466559	cluster_76403	N	0	0	N	N	0	0	N	N	0	0	N	N	0	0	N	N	0	0	N	24	1	0.053	AAAAUUAGAAGAGUGUUUAACAGC	N	0	0	N	1	24	0.172241	0.96952	0.799492	0
SL4.0ch05:4942969-4943147	SL4.0ch05	4942969	4943147	cluster_76522	24	1	0.027	AUACUAAAUUUGUCGGGACAUAGU	23	3	3	UGAUCUGUUACAGAAAAUUAAGC	N	0	0	N	N	0	0	N	24	2	0.089	AAUAGCUUAAUUUUCUGUAACAGA	N	0	0	N	N	0	0	N	3	24	0.896034	-1.25826	0.576232	0
SL4.0ch05:49501533-49501759	SL4.0ch05	49501533	49501759	cluster_76534	N	0	0	N	N	0	0	N	N	0	0	N	N	0	0	N	24	1	0.044	UGACCUUUGACUAUGAUAUCUCAG	N	0	0	N	N	0	0	N	1	24	0.157706	0.96952	0.799492	0
SL4.0ch05:49678873-49679004	SL4.0ch05	49678873	49679004	cluster_76559	N	0	0	N	N	0	0	N	N	0	0	N	N	0	0	N	N	0	0	N	24	1	0.053	UCGAUUUACCGAUCUCUAGUUCAG	N	0	0	N	1	24	0.172241	0.96952	0.799492	0
SL4.0ch05:49904968-49905042	SL4.0ch05	49904968	49905042	cluster_76603	N	0	0	N	N	0	0	N	N	0	0	N	N	0	0	N	N	0	0	N	24	1	0.053	AAAUCAAUAACUAUUAUUAUCGCC	N	0	0	N	1	24	0.172241	0.96952	0.799492	0
SL4.0ch05:4999352-4999565	SL4.0ch05	4999352	4999565	cluster_76612	N	0	0	N	N	0	0	N	N	0	0	N	24	1	0.05	AAGAACUGAGCACUUUGAAUGUGA	N	0	0	N	N	0	0	N	N	0	0	N	1	24	0.138345	0.96952	0.799492	0
SL4.0ch05:50070956-50071027	SL4.0ch05	50070956	50071027	cluster_76622	21	3	0.082	CUAAAGGCUAUAGUGACAGAU	N	0	0	N	24	1	0.035	ACAUCUGUCACUAUAGCCUUUAGA	23	3	0.149	UCUAAAGGCUAUAGUGACAGAUG	24	6	0.267	UCUCUAAAGGCUAUAGUGACAGAU	23	2	0.106	UUUACAUCUGUCACUAUAGCCUUU	24	3	0.128	AUUAAGUGCAAUUAGAACCAAUGU	6	24	2.5261	1.82748	0.150758	0
SL4.0ch05:5009615-5009767	SL4.0ch05	5009615	5009767	cluster_76627	24	3	0.082	AACGGUCGUUUGACAGACAUCUGU	N	0	0	N	23	2	0.07	UUAUGGAAUCUGAAGUUAGAAGG	24	3	0.149	AACGGUCGUUUGACAGACAUCUGU	N	0	0	N	24	1	0.053	AACGGUCGUUUGACAGACAUCUGU	N	3	0.128	ACGACCGUUAAUUCACUUUAAUU	4	24	1.55253	0.423596	0.782853	0
SL4.0ch05:50188511-50188565	SL4.0ch05	50188511	50188565	cluster_76646	N	0	0	N	N	0	0	N	N	0	0	N	N	0	0	N	N	0	0	N	N	0	0	N	24	2	0.086	GAGUACAAGGAACACAUACUGAGU	1	24	0.277701	1.65682	0.663892	0
SL4.0ch05:50505239-50505394	SL4.0ch05	50505239	50505394	cluster_76675	24	7	0.19	AAUUACUCCUGAACAAGUUUGUCA	23	2	2	AAGCUUGUGUGAAAUUACUCCUG	N	1	0.035	AGAUUGACAGGAAUAUGCA	24	3	0.149	UUUUUGACCUUUUACCUGACAAAC	N	0	0	N	24	1	0.053	GACAGGAAUAUGCAAACUUUUUGA	N	0	0	N	4	24	1.66581	-1.31094	0.391488	0
SL4.0ch05:50547625-50547720	SL4.0ch05	50547625	50547720	cluster_76682	N	0	0	N	N	0	0	N	21	1	0.035	AUGGAUAAAAAUGAAUUGGCU	N	0	0	N	24	1	0.044	AUAUGGAUAAAAAUGAAUUGGCUA	N	0	0	N	24	1	0.043	UGAAAUGAGUAACAUAAAAUGGAU	3	24	0.441459	0.706508	0.805066	0
SL4.0ch05:50706900-50707172	SL4.0ch05	50706900	50707172	cluster_76703	N	0	0	N	N	0	0	N	N	0	0	N	N	0	0	N	24	3	0.133	AAAAUAAAAUAGAAGUCUAACAUG	N	0	0	N	N	0	0	N	1	24	0.473117	2.32882	0.489054	0
SL4.0ch05:50719433-50719609	SL4.0ch05	50719433	50719609	cluster_76704	24	3	0.082	AAGUCUAAUCGAAUUCUCUAAAUU	N	0	0	N	N	0	0	N	24	4	0.199	AAGUCUAAUCGAAUUCUCUAAAUU	24	1	0.044	AAGUCUAAUCGAAUUCUCUAAAUU	N	0	0	N	N	0	0	N	3	24	0.969979	0.899626	0.68098	0
SL4.0ch05:51031572-51031785	SL4.0ch05	51031572	51031785	cluster_76758	N	0	0	N	N	0	0	N	N	0	0	N	N	0	0	N	24	1	0.044	UUGUAACCUAUGUAACUCCCAUUA	N	0	0	N	24	2	0.086	UUGUAACCUAUGUAACUCCCAUUA	2	24	0.435406	2.22781	0.471758	0
SL4.0ch05:511070-511392	SL4.0ch05	511070	511392	cluster_76772	23	3	0.082	UUUCAUGGAUUAUAGCUCACAGA	23	1	1	GGGCUCAUUUAAUUUUGAAAAUG	24	3	0.105	AUUUCAUGGAUUAUAGCUCACAGA	24	6	0.299	AUUUCGGCCUUUUUAAUUUAAAAA	20	1	0.044	UGGGGUCCGUUAAAACUUGA	24	1	0.053	AAAAAUUUCAUGGAUUAUAGCUCA	N	1	0.043	UUUAACGGACCCCAAAGCU	6	24	2.15725	0.202123	0.873355	0
SL4.0ch05:5110877-5110942	SL4.0ch05	5110877	5110942	cluster_76774	N	0	0	N	N	0	0	N	N	0	0	N	24	1	0.05	AUUCGUGACAAUCCUUUGAGUCCC	N	0	0	N	N	0	0	N	N	0	0	N	1	24	0.138345	0.96952	0.799492	0
SL4.0ch05:51200586-51200778	SL4.0ch05	51200586	51200778	cluster_76796	N	0	0	N	N	0	0	N	N	0	0	N	N	0	0	N	N	0	0	N	N	0	0	N	24	3	0.128	AGGUAGAUAUCAACAUUUUAUAGA	1	24	0.416551	2.17126	0.537063	0
SL4.0ch05:51329634-51329789	SL4.0ch05	51329634	51329789	cluster_76815	N	0	0	N	N	0	0	N	N	0	0	N	24	3	0.149	UUUGUGAUCUGGAUACUGAGAACC	24	1	0.044	AUUUGUGAUCUGGAUACUGAGAAC	N	0	0	N	N	0	0	N	2	24	0.572742	2.62617	0.352068	0
SL4.0ch05:51656543-51656679	SL4.0ch05	51656543	51656679	cluster_76914	23	3	0.082	AAAAGCGUCUCAACCUAUAUUUG	24	1	1	AAAGAAAGUGUCCUCCUGAAAAAG	23	1	0.035	AAAAGCGUCUCAACCUAUAUUUG	24	3	0.149	AAGAAAGUGUCCUCCUGAAAAAGC	N	0	0	N	24	4	0.212	AUAUUUGAUUGGGGCUUCAAUUCG	24	4	0.171	AAAGAAAGUGUCCUCCUGAAAAAG	6	24	2.22797	1.08738	0.40529	0
SL4.0ch05:5201712-5201964	SL4.0ch05	5201712	5201964	cluster_76944	23	1	0.027	UGACUUGUUGCUAUUCUUAAAUU	N	0	0	N	N	0	0	N	N	0	0	N	24	1	0.044	GUGUGACUUGUUGCUAUUCUUAAA	N	0	0	N	24	1	0.043	GUGACUUGUUGCUAUUCUUAAAUU	3	24	0.382853	0.746556	0.802884	0
SL4.0ch05:52806723-52806777	SL4.0ch05	52806723	52806777	cluster_77018	N	0	0	N	N	0	0	N	N	0	0	N	N	0	0	N	24	1	0.044	AGCACGAUCUAGAAUUAAUAGCUC	N	0	0	N	N	0	0	N	1	24	0.157706	0.96952	0.799492	0
SL4.0ch05:52958428-52958629	SL4.0ch05	52958428	52958629	cluster_77057	N	0	0	N	N	0	0	N	N	0	0	N	N	0	0	N	24	1	0.044	UUCGUGCUAUUACUUGGAUAUAAU	N	0	0	N	N	0	0	N	1	24	0.157706	0.96952	0.799492	0
SL4.0ch05:53534257-53534361	SL4.0ch05	53534257	53534361	cluster_77168	21	3	0.082	AGAGUCUAAAGUAUCACGGGU	N	0	0	N	N	0	0	N	24	1	0.05	ACCCGUGAUACUUUAGACUCUAGU	24	1	0.044	ACCCGUGAUACUUUAGACUCUAGU	24	1	0.053	UGUUGACCCGUGAUACUUUAGACU	N	0	0	N	4	24	0.727184	0.257061	0.907779	0
SL4.0ch05:53654147-53654308	SL4.0ch05	53654147	53654308	cluster_77181	N	0	0	N	N	0	0	N	N	0	0	N	24	1	0.05	UUCUAGAAAAACUGGCAGAGACGA	N	0	0	N	N	0	0	N	N	0	0	N	1	24	0.138345	0.96952	0.799492	0
SL4.0ch05:53670149-53670301	SL4.0ch05	53670149	53670301	cluster_77183	N	0	0	N	N	0	0	N	N	0	0	N	N	0	0	N	24	1	0.044	UCAUUAAAUCUGACUCUGAUACCA	N	0	0	N	N	0	0	N	1	24	0.157706	0.96952	0.799492	0
SL4.0ch05:53898245-53898280	SL4.0ch05	53898245	53898280	cluster_77246	N	0	0	N	N	0	0	N	N	0	0	N	24	1	0.05	ACAGUCGUGUGAAUUUUUUAUUUG	24	1	0.044	ACGAAAUUGUCUGAAAUAUUUGGG	N	0	0	N	N	0	0	N	2	24	0.296051	1.69155	0.635647	0
SL4.0ch05:54090800-54090861	SL4.0ch05	54090800	54090861	cluster_77283	N	0	0	N	N	0	0	N	N	0	0	N	N	0	0	N	N	0	0	N	N	0	0	N	24	1	0.043	AAUCAGUGUGUACAGUGUUUAGUA	1	24	0.13885	0.96952	0.799492	0
SL4.0ch05:54281609-54281809	SL4.0ch05	54281609	54281809	cluster_77314	24	1	0.027	AUACUUGUGCAUUAUCCCUUUAAU	N	0	0	N	N	0	0	N	24	1	0.05	AUAUUAAAGUUCUAUUACCCCCUC	23	2	0.089	UUUGUGUCUUCUUGCUCUCAACA	24	1	0.053	AAUUUCGGGCAUAAGUUGAGGGGA	N	0	0	N	4	24	0.712295	1.77772	0.435003	0
SL4.0ch05:54387972-54388159	SL4.0ch05	54387972	54388159	cluster_77336	24	2	0.054	CUAUUUUUGGGUCGUGAUAAAAUG	23	1	1	CUAUUUUUGGGUCGUGAUAAAAU	N	0	0	N	N	0	0	N	N	0	0	N	N	0	0	N	24	2	0.086	CUAUUUUUGGGUCGUGAUAAAAUG	3	24	0.615071	-0.623442	0.804477	0
SL4.0ch05:54388909-54389042	SL4.0ch05	54388909	54389042	cluster_77337	N	0	0	N	N	0	0	N	N	0	0	N	N	0	0	N	N	0	0	N	24	1	0.053	UUAUCCCAUGGAGUGUAAGAGAGG	N	0	0	N	1	24	0.172241	0.96952	0.799492	0
SL4.0ch05:54636377-54636512	SL4.0ch05	54636377	54636512	cluster_77376	N	0	0	N	N	0	0	N	N	0	0	N	N	0	0	N	N	0	0	N	N	0	0	N	24	1	0.043	AUGUAUCAAUACGGAGGUUUAGGU	1	24	0.13885	0.96952	0.799492	0
SL4.0ch05:54788843-54788923	SL4.0ch05	54788843	54788923	cluster_77396	N	0	0	N	N	0	0	N	N	0	0	N	N	0	0	N	N	0	0	N	24	1	0.053	GACCUAUCGAUCUUGAAGACUUCU	N	0	0	N	1	24	0.172241	0.96952	0.799492	0
SL4.0ch05:54800763-54800961	SL4.0ch05	54800763	54800961	cluster_77401	N	0	0	N	N	0	0	N	N	0	0	N	N	0	0	N	24	1	0.044	UAGAAAAAUAGCUCACCCUGAACU	N	0	0	N	24	1	0.043	CGGACGUGGACCAUAUUUUUACUU	2	24	0.296556	1.69361	0.635038	0
SL4.0ch05:54856157-54856269	SL4.0ch05	54856157	54856269	cluster_77404	23	2	0.054	GUUGGAUACAUCAUAUGCUGAUA	N	0	0	N	N	0	0	N	N	0	0	N	24	2	0.089	ACUGGACACAUAUAACAAAUACAA	N	0	0	N	24	2	0.086	UUGUUGGAUACAUCAUAUGCUGAU	3	24	0.765707	1.11596	0.636772	0
SL4.0ch05:55193328-55193390	SL4.0ch05	55193328	55193390	cluster_77430	24	2	0.054	AGUGAUUUCUAAACGCUUGUUAAG	N	0	0	N	20	2	0.07	AAACAAUCACUCAGGACUUG	24	5	0.249	UGAUUGUUUGAGUAUUUGAGGAAA	N	0	0	N	24	1	0.053	UGAUUGUUUGAGUAUUUGAGGAAA	N	0	0	N	4	24	1.32637	0.475817	0.792567	0
SL4.0ch05:55217402-55217483	SL4.0ch05	55217402	55217483	cluster_77436	N	0	0	N	N	0	0	N	N	0	0	N	24	2	0.1	AAAACUAAAAAUGUAACGACCUGU	N	0	0	N	N	0	0	N	N	0	0	N	1	24	0.276691	1.65377	0.664483	0
SL4.0ch05:55284606-55284779	SL4.0ch05	55284606	55284779	cluster_77471	22	2	0.054	CCCGUGGAAUGUAAUUAUGUAAAC	23	1	1	AACAAACUAAACUAUACCCGUGG	24	5	0.174	CCGUGGAAUGUAAUUAUGUAAACU	24	2	0.1	AUUCCACGGGUAUAGUUUAGUUUG	24	1	0.044	UUUACAUAAUUACAUUCCACGGGU	N	0	0	N	24	1	0.043	UAUACCCGUGGAAUGUAAUUAUGU	6	24	1.63513	-1.24898	0.396141	0
SL4.0ch05:55300050-55300434	SL4.0ch05	55300050	55300434	cluster_77484	24	11	0.299	AUCGAUGUAGAGUUCAAUAACCGC	23	4	4	AUAUCGGCUAACUAUUUUUACUU	22	1	0.035	AUGUAGAGUUCAAUAACCGCCA	24	1	0.05	AUCGGCUAACUAUUUUUACUUAAA	24	2	0.089	AAUAUCGGCUAACUAUUUUUACUU	21	1	0.053	UCUUCCCCAAAACACAUUCUA	24	1	0.043	AAAAAUCUCUGUUCGAAAAUUGUG	7	24	2.51812	-1.65359	0.172491	0
SL4.0ch05:55300760-55300869	SL4.0ch05	55300760	55300869	cluster_77485	N	0	0	N	23	2	2	UAUGCGGAUAACUUUGAGGGGCA	N	0	0	N	24	1	0.05	AUGCGGAUAACUUUGAGGGGCAGU	N	0	0	N	24	1	0.053	AUGCGGAUAACUUUGAGGGGCAGU	24	1	0.043	AUGCGGAUAACUUUGAGGGGCAGU	4	24	0.778987	0.156371	0.943556	0
SL4.0ch05:55478986-55479310	SL4.0ch05	55478986	55479310	cluster_77513	N	0	0	N	N	2	2	GAUAAUUUUGGAGGACGACAGUGACCC	N	0	0	N	N	0	0	N	24	1	0.044	ACAUCAGGGUCACUGUCGUCCUCC	N	0	0	N	N	0	0	N	1	24	0.487256	-1.19574	0.689655	0
SL4.0ch05:55675211-55675471	SL4.0ch05	55675211	55675471	cluster_77574	23	12	0.326	UGAAAGUUACAGUGACGUGGAUG	N	0	0	N	22	1	0.035	AAAUGAAAGUUACAGUGACGUG	N	0	0	N	24	2	0.089	AGUGACGUGGAUGAUAAACAUAUC	N	0	0	N	24	3	0.128	ACAGUGACGUGGAUGAUAAACAUA	4	24	1.91243	-1.15988	0.470673	0
SL4.0ch05:55724919-55725131	SL4.0ch05	55724919	55725131	cluster_77582	N	0	0	N	N	1	1	UCGGGGGGUGGGUGGG	N	0	0	N	N	0	0	N	N	0	0	N	N	0	0	N	24	2	0.086	AAUUUAACUUUGAACUAAUAUAGA	1	24	0.442476	0.670286	0.830914	0
SL4.0ch05:55991953-55992178	SL4.0ch05	55991953	55992178	cluster_77639	22	2	0.054	AGUUGUAACUUUAUGAAACGUG	N	0	0	N	N	0	0	N	24	5	0.249	AAAGUUGUAACUUUAUGAAACGUG	N	0	0	N	24	2	0.106	AAAGUUGUAACUUUAUGAAACGUG	24	2	0.086	AUUUUAUGGAAAGUUGUAACUUUA	4	24	1.4865	2.21814	0.222559	0
SL4.0ch05:56108070-56108101	SL4.0ch05	56108070	56108101	cluster_77653	N	0	0	N	N	0	0	N	N	0	0	N	N	0	0	N	N	0	0	N	N	0	0	N	24	2	0.086	GUUUUAAUCAACUGGAUCUGUGAC	1	24	0.277701	1.65682	0.663892	0
SL4.0ch05:56328274-56328430	SL4.0ch05	56328274	56328430	cluster_77675	N	0	0	N	N	0	0	N	N	0	0	N	24	3	0.149	AUUCGGCGAGCUAAAAGAGAAAUU	N	0	0	N	N	0	0	N	N	0	0	N	1	24	0.415036	2.16672	0.538434	0
SL4.0ch05:56442496-56442666	SL4.0ch05	56442496	56442666	cluster_77692	N	0	0	N	N	0	0	N	N	0	0	N	24	1	0.05	AGAUAUAGUUGAAACAGAACCCUU	N	0	0	N	N	0	0	N	N	0	0	N	1	24	0.138345	0.96952	0.799492	0
SL4.0ch05:56530735-56530811	SL4.0ch05	56530735	56530811	cluster_77717	24	3	0.082	UCUACUACUCAAGAAGUUACUCAC	23	7	7	UGGUGAUUAUGGAGGUUAUGAUU	N	0	0	N	N	2	0.1	AUAACCUCCAUAAUCACCAACAUU	24	3	0.133	UAAUGGGUGAGUAACUUCUUGAGU	24	1	0.053	CUACUACUCAAGAAGUUACUCACC	24	2	0.086	ACCUCCAUAAUCACCAACAUUAUA	5	24	2.61207	-0.598333	0.629938	0
SL4.0ch05:56573475-56573647	SL4.0ch05	56573475	56573647	cluster_77737	23	1	0.027	UGAAGAUCCUGAAUAACUGUUUC	N	0	0	N	N	0	0	N	N	0	0	N	24	3	0.133	UUGAAGAUCCUGAAUAACUGUUUC	22	4	0.212	AUAACUGUUUCUACAUCAUGAG	24	1	0.043	AGUUAUUCAGGAUCUUCAACAGGA	4	24	1.38723	2.8213	0.141808	0
SL4.0ch05:56805012-56805219	SL4.0ch05	56805012	56805219	cluster_77811	23	2	0.054	UUUCAAUGUGACCUUUGACAAUG	N	0	0	N	24	1	0.035	GUGACCUUUGACAAUGAUAUGUCA	N	0	0	N	N	0	0	N	N	0	0	N	24	1	0.043	AUGUGACCUUUGACAAUGAUAUGU	3	24	0.456348	-1.24998	0.647865	0
SL4.0ch05:57068920-57069089	SL4.0ch05	57068920	57069089	cluster_77869	N	0	0	N	N	0	0	N	N	0	0	N	24	1	0.05	UUUUUUUCGAACUAGUGUCACGUG	N	0	0	N	N	0	0	N	N	0	0	N	1	24	0.138345	0.96952	0.799492	0
SL4.0ch05:57440968-57441119	SL4.0ch05	57440968	57441119	cluster_77956	21	1	0.027	CAUAAUUGAGACGUAAGCAUA	24	2	2	GACGUAAGCAUAAUUAAGAUGAAC	N	0	0	N	N	0	0	N	24	1	0.044	AAUUAUGCUUACGUCUCAAUUAUG	24	3	0.159	AAUUAUGCUUACGUCUCAAUUAUG	N	0	0	N	4	24	1.09028	0.289988	0.882639	0
SL4.0ch05:57443932-57444050	SL4.0ch05	57443932	57444050	cluster_77958	N	0	0	N	N	0	0	N	N	0	0	N	N	1	0.05	AUUGUGCUCCAUAGAAAACGUUUGA	24	3	0.133	AAAAAAAUUAUCAGGCGUCACUCU	24	1	0.053	UUGUGCUCCAUAGAAAACGUUUGA	N	0	0	N	2	24	0.783703	3.05413	0.193247	0
SL4.0ch05:57464075-57464284	SL4.0ch05	57464075	57464284	cluster_77974	23	1	0.027	CUGAAAAUCGACUCUCUGAACUG	24	1	1	ACUGAAAAUCGACUCUCUGAACUG	N	0	0	N	24	1	0.05	ACUGAAAAUCGACUCUCUGAACUG	N	0	0	N	N	0	0	N	N	0	0	N	3	24	0.389418	-0.855327	0.770727	0
SL4.0ch05:57499623-57499813	SL4.0ch05	57499623	57499813	cluster_77985	23	6	0.163	AUCGGACUCGUUAGCACUAUAUA	24	4	4	AGGGAUUCAACAGUAGAUAUGAGA	N	0	0	N	N	0	0	N	24	1	0.044	AUUCAAGGGAUUCAACAGUAGAUA	22	1	0.053	GGAUUCAACAGUAGAUAUGAGA	24	1	0.043	UAGUGCUAACGAGUCCGAUUCAAG	5	24	1.64568	-1.77536	0.262033	0
SL4.0ch05:57507683-57507801	SL4.0ch05	57507683	57507801	cluster_77991	N	0	0	N	N	0	0	N	N	0	0	N	N	0	0	N	N	0	0	N	N	0	0	N	24	2	0.086	AUAUGUCCUUCGUUAUACUUUGCG	1	24	0.277701	1.65682	0.663892	0
SL4.0ch05:57649450-57649708	SL4.0ch05	57649450	57649708	cluster_78041	N	0	0	N	N	0	0	N	N	0	0	N	N	0	0	N	N	0	0	N	24	5	0.265	UCUGGUGGCUCUUUCAGCUGAUGG	N	0	0	N	1	24	0.861203	3.17653	0.252529	0
SL4.0ch05:57817783-57817950	SL4.0ch05	57817783	57817950	cluster_78104	N	0	0	N	N	0	0	N	N	0	0	N	N	0	0	N	24	1	0.044	ACGCCACGUUUGCUGCACUUCACA	N	0	0	N	N	0	0	N	1	24	0.157706	0.96952	0.799492	0
SL4.0ch05:5785383-5785466	SL4.0ch05	5785383	5785466	cluster_78125	N	0	0	N	N	0	0	N	N	0	0	N	24	2	0.1	AAGGAGGAAGAAAGAGAAAAAUAG	N	0	0	N	N	0	0	N	N	0	0	N	1	24	0.276691	1.65377	0.664483	0
SL4.0ch05:58050559-58050690	SL4.0ch05	58050559	58050690	cluster_78179	N	0	0	N	N	0	0	N	N	0	0	N	24	1	0.05	GAAAGGAUGGGAGUUUUCGAAUGU	N	0	0	N	N	0	0	N	N	0	0	N	1	24	0.138345	0.96952	0.799492	0
SL4.0ch05:58404800-58405026	SL4.0ch05	58404800	58405026	cluster_78308	N	0	0	N	N	0	0	N	N	0	0	N	24	1	0.05	AUAAACCUCUAAACACAAGCAAAG	N	0	0	N	24	2	0.106	UUUGCUUGUGUUUAGAGGUUUAUU	24	1	0.043	AUAAACCUCUAAACACAAGCAAAG	3	24	0.621677	2.72036	0.278249	0
SL4.0ch05:58408975-58409221	SL4.0ch05	58408975	58409221	cluster_78310	N	0	0	N	N	0	0	N	N	0	0	N	24	1	0.05	UAGAGAUGUUGAAUGUUUAUUUCC	24	1	0.044	UAGAGAUGUUGAAUGUUUAUUUCC	N	0	0	N	N	0	0	N	2	24	0.296051	1.69155	0.635647	0
SL4.0ch05:58411950-58412203	SL4.0ch05	58411950	58412203	cluster_78313	N	0	0	N	N	0	0	N	N	0	0	N	24	1	0.05	AUGAACGAUACCGAAGCUGUUAGG	N	0	0	N	24	1	0.053	AUUCAUUCGUUGGUAACUUUAACU	N	0	0	N	2	24	0.310586	1.69152	0.629792	0
SL4.0ch05:58412362-58412717	SL4.0ch05	58412362	58412717	cluster_78314	N	0	0	N	N	0	0	N	N	0	0	N	24	2	0.1	AUAAUUAUCGUACGGCACACAACA	24	1	0.044	AUAAUUAUCGUACGGCACACAACA	N	0	0	N	N	0	0	N	2	24	0.434396	2.22501	0.472646	0
SL4.0ch05:58420704-58420930	SL4.0ch05	58420704	58420930	cluster_78321	N	0	0	N	N	0	0	N	N	0	0	N	24	1	0.05	UCUCUAGUUGAAUUUAAGGGCUUG	N	0	0	N	24	1	0.053	GAAUUAAAGGAAUCAUAGAGAUUG	N	0	0	N	2	24	0.310586	1.69152	0.629792	0
SL4.0ch05:58457663-58457873	SL4.0ch05	58457663	58457873	cluster_78356	23	1	0.027	CGCUCGUGUACUUGCAGAUUUCA	24	3	3	GUGUACUUGCAGAUUUCAUUUAGA	21	3	0.105	AUGAAAUCUGCAAGUACACGAGC	24	2	0.1	AAUGAAAUCUGCAAGUACACGAGC	N	0	0	N	24	1	0.053	AAUGAAAUCUGCAAGUACACGAGC	N	0	0	N	5	24	1.46426	-1.54403	0.344316	0
SL4.0ch05:58572199-58572281	SL4.0ch05	58572199	58572281	cluster_78424	N	0	0	N	N	0	0	N	N	0	0	N	24	1	0.05	AAUAACUGAACCUUGAGUAUCUGA	N	0	0	N	N	0	0	N	N	0	0	N	1	24	0.138345	0.96952	0.799492	0
SL4.0ch05:58816662-58816917	SL4.0ch05	58816662	58816917	cluster_78492	22	1	0.027	AGCGAUAUUUUAGUAAUACGGA	N	0	0	N	N	0	0	N	24	1	0.05	UUUCCGUAUUACUAAAAUAUCGCU	21	2	0.089	UUUCCGUAUUACUAAAAUAUCGCU	N	1	0.053	UAGUAAUACGGAAACC	24	1	0.043	GUAAUACGGAAACCAAAAGAGUGU	4	24	0.851145	2.0732	0.308666	0
SL4.0ch05:58839042-58839136	SL4.0ch05	58839042	58839136	cluster_78506	N	0	0	N	N	0	0	N	N	0	0	N	24	1	0.05	AAUCUGUUGAAAAUGCUUCAUUUC	N	0	0	N	N	0	0	N	24	1	0.043	AUUUCGGGGGGCGGGGGUUGAAGG	2	24	0.277196	1.6557	0.650858	0
SL4.0ch05:59011801-59011956	SL4.0ch05	59011801	59011956	cluster_78571	N	0	0	N	N	0	0	N	N	0	0	N	N	0	0	N	24	2	0.089	AUUCACAGGACUUUUAAAAAAAAA	N	0	0	N	N	0	0	N	1	24	0.315411	1.76636	0.642723	0
SL4.0ch05:59100944-59101052	SL4.0ch05	59100944	59101052	cluster_78590	N	0	0	N	N	0	0	N	N	0	0	N	24	4	0.199	AUAGUAAUCUCAUAAUCCUUCAGU	N	0	0	N	N	0	0	N	N	0	0	N	1	24	0.553381	2.58085	0.417342	0
SL4.0ch05:59253938-59254125	SL4.0ch05	59253938	59254125	cluster_78683	N	0	0	N	N	0	0	N	N	0	0	N	N	0	0	N	24	1	0.044	AUUUUUUACCCCUAUUCGACCUAC	24	1	0.053	AUUCGACCUACGUGGCACUAUCUU	N	0	0	N	2	24	0.329946	1.76933	0.607075	0
SL4.0ch05:59356173-59356308	SL4.0ch05	59356173	59356308	cluster_78705	N	0	0	N	23	5	5	UAAAUUUUCGAUCUCCAAUUCAG	21	2	0.07	AUAUUUAGAACCUGAACCUACAUC	24	5	0.249	AUAUUUAGAACCUGAACCUACAUC	N	0	0	N	N	0	0	N	24	1	0.043	AUGUGUGAUCUGGAUAUUUAGAAC	4	24	1.94426	-0.744591	0.648019	0
SL4.0ch05:59512167-59512242	SL4.0ch05	59512167	59512242	cluster_78758	N	0	0	N	N	0	0	N	N	0	0	N	N	0	0	N	N	0	0	N	24	2	0.106	ACUCACGAGGUCCAUAUAUCGACA	N	0	0	N	1	24	0.344481	1.79762	0.634393	0
SL4.0ch05:59649784-59650040	SL4.0ch05	59649784	59650040	cluster_78795	N	0	0	N	24	2	2	GUUAUUUGUGUCAUAUCCUGAAGC	23	5	0.174	AAAUCAGAUGCUUCAGGAUAUGA	24	1	0.05	AAAUACAAAUCAGAUGCUUCAGGA	N	2	0.089	UUAUUUGUGUCAUAUCCUGAAGC	N	0	0	N	24	1	0.043	AAAUACAAAUCAGAUGCUUCAGGA	4	24	1.64667	-1.18705	0.455485	0
SL4.0ch05:59773918-59774172	SL4.0ch05	59773918	59774172	cluster_78849	N	0	0	N	N	0	0	N	N	0	0	N	N	0	0	N	N	0	0	N	N	0	0	N	24	1	0.043	AAAAGGAAGAAACAUACAAGUAGG	1	24	0.13885	0.96952	0.799492	0
SL4.0ch05:59826661-59826877	SL4.0ch05	59826661	59826877	cluster_78867	23	1	0.027	GCUUAGAUCUUUUAGGACAUUUA	N	0	0	N	23	2	0.07	UUAGAUCUUUUAGGACAUUUAGG	24	1	0.05	AGAUCUUUUAGGACAUUUAGGGCC	24	7	0.311	AGCUUAGAUCUUUUAGGACAUUUA	24	3	0.159	AGCUUAGAUCUUUUAGGACAUUUA	24	1	0.043	AGCUUAGAUCUUUUAGGACAUUUA	6	24	2.27396	1.91142	0.183792	0
SL4.0ch05:59877199-59877424	SL4.0ch05	59877199	59877424	cluster_78893	24	1	0.027	AAGAAAAAAUAUAAUGUAGACAUA	22	1	1	CAUCAAUCUUAUAAGAAUAAUA	23	1	0.035	ACAUCAAUCUUAUAAGAAUAAUA	24	2	0.1	AAGAAAAAAUAUAAUGUAGACAUA	N	0	0	N	N	0	0	N	N	0	0	N	4	24	0.672666	-0.808852	0.722994	0
SL4.0ch05:59906899-59907103	SL4.0ch05	59906899	59907103	cluster_78914	N	0	0	N	N	0	0	N	N	0	0	N	N	0	0	N	24	2	0.089	AAUUCUGUAUGUUGGGCCCAAGCU	N	0	0	N	24	1	0.043	AAUUCUGUAUGUUGGGCCCAAGCU	2	24	0.454262	2.27799	0.455733	0
SL4.0ch05:59918149-59918295	SL4.0ch05	59918149	59918295	cluster_78916	N	0	0	N	N	0	0	N	N	0	0	N	24	1	0.05	AGGGACUACAGAAUUUAUUACUGA	24	2	0.089	AGGGACUACAGAAUUUAUUACUGA	24	1	0.053	AGGGACUACAGAAUUUAUUACUGA	N	0	0	N	3	24	0.625997	2.72961	0.275788	0
SL4.0ch05:59947503-59947662	SL4.0ch05	59947503	59947662	cluster_78923	N	0	0	N	N	0	0	N	N	0	0	N	N	0	0	N	N	0	0	N	24	1	0.053	GUUUGUUUUGCUAGCUUCCGCGUA	N	0	0	N	1	24	0.172241	0.96952	0.799492	0
SL4.0ch05:59957064-59957333	SL4.0ch05	59957064	59957333	cluster_78925	24	3	0.082	AGAACACUCUUGGUGUAUUGGCGU	22	2	2	ACGAUUAUUAUAACUUUUAAAACU	22	2	0.07	GAUCUUCAUGCUUAUAAUAAUA	24	2	0.1	AGAACACUCUUGGUGUAUUGGCGU	N	0	0	N	21	3	0.159	UAAACGCCAAUACACCAAGAG	24	1	0.043	UGACUAUGUCAAGAACACUCUUGG	6	24	1.81051	-0.337628	0.803826	0
SL4.0ch05:59966263-59966339	SL4.0ch05	59966263	59966339	cluster_78930	N	0	0	N	N	0	0	N	N	0	0	N	N	0	0	N	N	0	0	N	24	1	0.053	UGAACGACUUGAUGUGAAGACAGC	N	0	0	N	1	24	0.172241	0.96952	0.799492	0
SL4.0ch05:59999961-60000094	SL4.0ch05	59999961	60000094	cluster_78946	N	0	0	N	N	0	0	N	N	0	0	N	24	3	0.149	UAGACGAUUAAUGAGGUAGCCUGC	N	0	0	N	N	0	0	N	N	0	0	N	1	24	0.415036	2.16672	0.538434	0
SL4.0ch05:6004751-6004976	SL4.0ch05	6004751	6004976	cluster_78979	N	0	0	N	21	4	4	AUAUAAAUUCGGAAAAGGGUC	N	0	0	N	24	1	0.05	AUUACCCUCCAUCUAUCUAUUGGC	N	0	0	N	N	0	0	N	24	2	0.086	AAUUACCCUCCAUCUAUCUAUUGG	3	24	1.07515	-0.969765	0.649337	0
SL4.0ch05:6005338-6005765	SL4.0ch05	6005338	6005765	cluster_78984	N	0	0	N	24	1	1	AUAACCAAUUGUUGAACAUCAAGU	23	2	0.07	UUAUAACCAAUUGUUGAACAUCA	23	2	0.1	AUCAAAUUGAAAGUGUCCUCUUA	24	6	0.267	AAGAGGACACUUUCAAUUUGAUUC	23	5	0.265	AUAACCAAUUGUUGAACAUCAAG	24	1	0.043	AUAACCAAUUGUUGAACAUCAAGU	6	24	2.67756	1.99468	0.13875	0
SL4.0ch05:60070887-60071043	SL4.0ch05	60070887	60071043	cluster_78998	N	0	0	N	N	0	0	N	N	0	0	N	24	2	0.1	CUGCAAAAUAGAUAUCUGGUUAUU	N	0	0	N	N	0	0	N	24	3	0.128	AUAGAUAUCUGGUUAUUAGUGCCC	2	24	0.693242	2.90962	0.267472	0
SL4.0ch05:60202709-60202872	SL4.0ch05	60202709	60202872	cluster_79061	N	0	0	N	N	0	0	N	N	0	0	N	N	0	0	N	24	1	0.044	AUUACACGUGACAUCGAUUCGAGU	N	0	0	N	N	0	0	N	1	24	0.157706	0.96952	0.799492	0
SL4.0ch05:60222890-60223056	SL4.0ch05	60222890	60223056	cluster_79078	N	0	0	N	N	0	0	N	N	0	0	N	24	1	0.05	AUUAAUAGAAUAAGUUCAGGGGGU	N	0	0	N	N	0	0	N	24	3	0.128	AUUAAUAGAAUAAGUUCAGGGGGU	2	24	0.554896	2.58874	0.3635	0
SL4.0ch05:60240689-60240946	SL4.0ch05	60240689	60240946	cluster_79089	N	0	0	N	N	0	0	N	23	2	0.07	AUAACUUUAGUCUGAUACAUACC	N	0	0	N	24	1	0.044	AUAUCUUUCUUCUAGAAUCAUAGA	N	0	0	N	24	3	0.128	AUAUAACUUUAGUCUGAUACAUAC	3	24	0.864063	0.643074	0.779066	0
SL4.0ch05:60303125-60303309	SL4.0ch05	60303125	60303309	cluster_79117	N	3	0.082	UUCAACUUUCAAGAUCACUG	24	1	1	UGCGAUGCUUAGAUAAAUACUCUA	23	1	0.035	GCGAUGCUUAGAUAAAUACUCUA	24	1	0.05	UUACGCGAACUUUUUCAAUUGAAA	24	4	0.178	GCGAUGCUUAGAUAAAUACUCUAU	24	4	0.212	AUAUUCAACUUUCAAGAUCACUGC	N	0	0	N	5	24	2.0267	0.876346	0.529075	0
SL4.0ch05:60306936-60306983	SL4.0ch05	60306936	60306983	cluster_79119	23	2	0.054	GUAUUUAUCUAAGCAUUGUAGUG	N	0	0	N	N	2	0.07	UUUAUCUAAGCAUUGUAGU	24	5	0.249	AGCAUUGUAGUGAUCUUGAAAGUU	24	4	0.178	AAGCAUUGUAGUGAUCUUGAAAGU	23	1	0.053	UAUCUAAGCAUUGUAGUGAUCUU	N	0	0	N	4	24	1.95719	1.24373	0.402796	0
SL4.0ch05:60319307-60319559	SL4.0ch05	60319307	60319559	cluster_79132	N	0	0	N	N	0	0	N	N	0	0	N	N	0	0	N	N	0	0	N	N	0	0	N	24	3	0.128	AUAAAUCCCGUUAAUGUUAUCUCU	1	24	0.416551	2.17126	0.537063	0
SL4.0ch05:60324620-60324714	SL4.0ch05	60324620	60324714	cluster_79135	N	0	0	N	N	0	0	N	N	0	0	N	N	0	0	N	N	0	0	N	24	2	0.106	UUGUAUUUAUGAAGUUAAUGAACG	N	0	0	N	1	24	0.344481	1.79762	0.634393	0
SL4.0ch05:60327825-60327969	SL4.0ch05	60327825	60327969	cluster_79137	N	0	0	N	N	0	0	N	N	0	0	N	N	0	0	N	N	0	0	N	24	1	0.053	UUUGGGAUUUAUUAAGUUACUUAU	N	0	0	N	1	24	0.172241	0.96952	0.799492	0
SL4.0ch05:6036461-6036697	SL4.0ch05	6036461	6036697	cluster_79166	N	0	0	N	N	0	0	N	N	0	0	N	N	0	0	N	24	2	0.089	AUUUGUGUAAUGCUUAAGGAACUU	N	0	0	N	N	0	0	N	1	24	0.315411	1.76636	0.642723	0
SL4.0ch05:60631847-60632191	SL4.0ch05	60631847	60632191	cluster_79330	24	1	0.027	AAAGAAACUGGCAGGAGAGUAUAU	22	1	1	AAAGAAACUGGCAGGAGAGUAU	N	0	0	N	N	0	0	N	N	0	0	N	N	0	0	N	24	5	0.214	AAUGCCUAAAUUGCGUUUCUGUUU	3	24	0.945324	1.09821	0.630065	0
SL4.0ch05:60649754-60650015	SL4.0ch05	60649754	60650015	cluster_79350	N	0	0	N	N	0	0	N	N	0	0	N	N	0	0	N	N	0	0	N	24	3	0.159	AAGUGACAUGUAUCUUUUUUUCUC	N	0	0	N	1	24	0.516722	2.43646	0.455977	0
SL4.0ch05:60680315-60680476	SL4.0ch05	60680315	60680476	cluster_79366	24	3	0.082	UUAAUUGUAUAUUCCCUGUCUGAG	N	0	0	N	N	0	0	N	24	5	0.249	GAAAGACAAAAGAUACUCAGACAG	N	0	0	N	N	0	0	N	24	1	0.043	AAAGACAAAAGAUACUCAGACAGG	3	24	1.08947	1.12424	0.596429	0
SL4.0ch05:60806163-60806317	SL4.0ch05	60806163	60806317	cluster_79400	N	0	0	N	N	0	0	N	N	0	0	N	24	1	0.05	AACGUGACUUAAAUUGGAAAAAUU	N	0	0	N	N	0	0	N	N	0	0	N	1	24	0.138345	0.96952	0.799492	0
SL4.0ch05:60914231-60914767	SL4.0ch05	60914231	60914767	cluster_79464	24	75	2.038	AUUCAAACCCAAGACUAUAGAGUG	24	188	188	AUUCAAACCCAAGACUAUAGAGUG	24	260	9.063	AUUCAAACCCAAGACUAUAGAGUG	24	26	1.294	AUUCAAACCCAAGACUAUAGAGUG	24	20	0.889	AUUCAAACCCAAGACUAUAGAGUG	24	25	1.324	AUUCAAACCCAAGACUAUAGAGUG	24	20	0.856	AUUCAAACCCAAGACUAUAGAGUG	7	24	88.9589	-2.8533	1.40513e-10	3.50114e-06
SL4.0ch05:60947670-60947915	SL4.0ch05	60947670	60947915	cluster_79498	N	0	0	N	N	0	0	N	N	0	0	N	N	0	0	N	N	0	0	N	24	2	0.106	AACCCACCUUUUGUUACACUUCUU	N	0	0	N	1	24	0.344481	1.79762	0.634393	0
SL4.0ch05:60952852-60953081	SL4.0ch05	60952852	60953081	cluster_79501	N	0	0	N	N	0	0	N	N	0	0	N	24	1	0.05	AAACCUCAUUUUAUUAAUUCCACU	N	0	0	N	N	0	0	N	N	0	0	N	1	24	0.138345	0.96952	0.799492	0
SL4.0ch05:60955956-60956216	SL4.0ch05	60955956	60956216	cluster_79505	N	0	0	N	N	0	0	N	N	0	0	N	N	0	0	N	N	0	0	N	N	0	0	N	24	2	0.086	UUUGAUGUAUUUCUGACUGUACGA	1	24	0.277701	1.65682	0.663892	0
SL4.0ch05:60985620-60985676	SL4.0ch05	60985620	60985676	cluster_79529	N	0	0	N	21	1	1	AAUUGGAAUCUGCUAUUCGGC	N	0	0	N	24	1	0.05	AACAAUUGGAAUCUGCUAUUCGGC	24	1	0.044	UGAACAAUUGGAAUCUGCUAUUCG	N	0	0	N	N	0	0	N	3	24	0.460826	0.704963	0.803324	0
SL4.0ch05:61070464-61070734	SL4.0ch05	61070464	61070734	cluster_79612	23	8	0.217	AUCGUUCUCUUCAUGUCUUGAUG	N	0	0	N	N	0	0	N	24	1	0.05	AAGAGAACGAUCUAGUCCAAGCUA	24	3	0.133	AGGCAUCAAGACAUGAAGAGAACG	N	0	0	N	N	0	0	N	3	24	1.30184	-0.684045	0.729086	0
SL4.0ch05:6112059-6112250	SL4.0ch05	6112059	6112250	cluster_79658	N	0	0	N	N	0	0	N	N	0	0	N	N	0	0	N	N	0	0	N	N	0	0	N	24	1	0.043	GUAAACAUGGACUAACACGAGACA	1	24	0.13885	0.96952	0.799492	0
SL4.0ch05:61189978-61190206	SL4.0ch05	61189978	61190206	cluster_79726	23	1	0.027	UCAAAAGAUACGGCCGACGGUUG	N	0	0	N	N	0	0	N	24	1	0.05	AUAACUUAUGUAGAUCUCUUCAUU	N	0	0	N	24	3	0.159	AUAUCAAAAGAUACGGCCGACGGU	24	5	0.214	UCAAUCAUUUAUCUGUCCCA	4	24	1.43562	2.89843	0.126856	0
SL4.0ch05:61199705-61200437	SL4.0ch05	61199705	61200437	cluster_79731	20	5	0.136	CUUUAUGCUCCGAAGACUGG	N	0	0	N	N	1	0.035	GCGGAAGAAUACUCAAGUA	24	2	0.1	AUGCUCCGAAGACUGGCAACAACA	24	3	0.133	GUGAGGGAAAGAAUAUACUUGAGU	22	3	0.159	CACUUUAUGCUCCGAAGACUGG	24	4	0.171	ACACUUUAUGCUCCGAAGACUGGC	5	24	2.39832	1.09006	0.377732	0
SL4.0ch05:61324360-61324476	SL4.0ch05	61324360	61324476	cluster_79808	N	0	0	N	N	0	0	N	N	0	0	N	N	0	0	N	N	0	0	N	24	1	0.053	AUUCUAGGAGUGUAAUGACCUGUU	N	0	0	N	1	24	0.172241	0.96952	0.799492	0
SL4.0ch05:6147140-6147180	SL4.0ch05	6147140	6147180	cluster_79901	23	6	0.163	AUUUUGCUGACACUCUGUUAAAG	N	0	0	N	23	4	0.139	UUUUGAAUCAUCCUUGUUGAAAC	24	1	0.05	UAUUUUGCUGACACUCUGUUAAAG	24	4	0.178	UAUUUUGCUGACACUCUGUUAAAG	24	1	0.053	UAUUUUGCUGACACUCUGUUAAAG	N	0	0	N	5	24	2.0388	-0.691689	0.629282	0
SL4.0ch05:61545151-61545334	SL4.0ch05	61545151	61545334	cluster_79944	24	2	0.054	AAUUACGUGUCUACAGCCAGAGGU	21	2	2	GAAACCUCUGGCUGUAGACAC	N	0	0	N	24	1	0.05	AAAUUACGUGUCUACAGCCAGAGG	N	0	0	N	24	1	0.053	ACGUGUCUACAGCCAGAGGUUUCA	24	1	0.043	AUUACGUGUCUACAGCCAGAGGUU	5	24	0.951582	-0.556318	0.766547	0
SL4.0ch05:61612651-61613055	SL4.0ch05	61612651	61613055	cluster_79995	N	2	0.054	AUGGAAAUCGUUUGAACUUGCUUC	N	0	0	N	24	3	0.105	UCUUUCGUUGUUUUCUCAGAUUCA	24	5	0.249	UCUUUCUUUCGUUGUUUUCUCAGA	24	1	0.044	UCUUUCUUUCGUUGUUUUCUCAGA	23	2	0.106	UUCUUUCGUUGUUUUCUCAGAUU	24	1	0.043	GGAAAUCGUUUGAACUUGCUUCUU	5	24	1.94007	0.714903	0.604686	0
SL4.0ch05:61619927-61620116	SL4.0ch05	61619927	61620116	cluster_80002	N	0	0	N	N	0	0	N	N	2	0.07	AAGAGGGUCUGAUAUACC	23	1	0.05	UACCCUUCCGUUAUUGUAAUUUA	24	1	0.044	AAUAACGGAAGGGUAUAUGUGAGC	N	1	0.053	AGACCCUCUUCCCUAAUUAAAAAAA	24	3	0.128	AAUAACGGAAGGGUAUAUGUGAGC	3	24	1.17465	1.29001	0.480144	0
SL4.0ch05:61663179-61663207	SL4.0ch05	61663179	61663207	cluster_80049	N	0	0	N	N	0	0	N	N	0	0	N	24	5	0.249	AGAAAUAAAGAUCUGAUGUGUUGC	24	1	0.044	AGAAAUAAAGAUCUGAUGUGUUGC	N	0	0	N	N	0	0	N	2	24	0.849432	3.19625	0.202646	0
SL4.0ch05:61974728-61975085	SL4.0ch05	61974728	61975085	cluster_80315	N	0	0	N	N	0	0	N	23	1	0.035	CUAACCAAAUCUAAACCUUAACA	24	1	0.05	UUUUUAGUAAGUUAUGGAGAAAGG	23	1	0.044	UUCUCCAUAACUUACUAAAAACA	24	2	0.106	AUUUGGUUAGUUCGCUCACACAGG	N	6	0.257	UUUUAGUAAGUUAUGGAGA	4	24	1.61854	3.01022	0.0880668	0
SL4.0ch05:62036303-62036478	SL4.0ch05	62036303	62036478	cluster_80364	N	0	0	N	23	4	4	CGGAUAUUUCACUCAAAUUAUUG	24	1	0.035	AAUUAGAACUGACAAUAAUUUGAG	24	1	0.05	GCGGAUAUUUCACUCAAAUUAUUG	N	0	0	N	N	0	0	N	24	1	0.043	AUUAGAACUGACAAUAAUUUGAGU	4	24	1.0812	-1.79012	0.373522	0
SL4.0ch05:62250954-62251019	SL4.0ch05	62250954	62251019	cluster_80519	24	4	0.109	AAUCCGUUGUACGAGUUCAUCGUA	N	0	0	N	N	0	0	N	24	1	0.05	AUUAACAAUCCGCCGCUUUAAUCC	N	0	0	N	24	1	0.053	AUUAAAGCGGCGGAUUGUUAAUCC	N	0	0	N	3	24	0.655776	-0.719453	0.77123	0
SL4.0ch05:62255766-62256020	SL4.0ch05	62255766	62256020	cluster_80522	N	0	0	N	N	0	0	N	N	0	0	N	24	1	0.05	ACGUGUAAGGAAAUCCGAUUCUGG	24	1	0.044	ACGUGUAAGGAAAUCCGAUUCUGG	N	0	0	N	24	1	0.043	ACGUGUAAGGAAAUCCGAUUCUGG	3	24	0.434901	2.22869	0.429122	0
SL4.0ch05:62343436-62343889	SL4.0ch05	62343436	62343889	cluster_80597	N	0	0	N	N	0	0	N	23	1	0.035	AAUCAACCAUCGUUAGGCCCACA	24	2	0.1	AAAAUAGGUUUUUUGAUUGUUACU	24	1	0.044	ACGUGGCACUAGUUAAAAAAAAAU	N	0	0	N	N	0	0	N	3	24	0.579299	1.24513	0.633561	0
SL4.0ch05:62529456-62529757	SL4.0ch05	62529456	62529757	cluster_80727	24	1	0.027	AUUAUACAAUUGCAGCGAAAGAGG	23	2	2	AUAAUUCGCUGGCCUCUUUCGCUG	N	0	0	N	N	0	0	N	24	1	0.044	ACUAGAAAAAAAUUGUAUUUCACU	N	0	0	N	N	2	0.086	GUAUAAUUCGCUGGCCUCUUU	3	24	0.851254	-0.277794	0.894713	0
SL4.0ch05:62529808-62530043	SL4.0ch05	62529808	62530043	cluster_80728	23	2	0.054	UUGAUUUAACUGUACUCCAUAGC	N	0	0	N	24	7	0.244	UUUGAUUUAACUGUACUCCAUAGC	24	2	0.1	AUGGAAAUAAUAAAAGGGCAACUU	24	4	0.178	UUUGAUUUAACUGUACUCCAUAGC	24	2	0.106	AAUAAAUGGAAAUAAUAAAAGGGC	N	0	0	N	5	24	2.43891	-0.340501	0.802933	0
SL4.0ch05:6257594-6257744	SL4.0ch05	6257594	6257744	cluster_80764	N	0	0	N	N	0	0	N	N	0	0	N	24	1	0.05	GAUUGAGACAGUGAAGAAUUGGGG	N	0	0	N	N	0	0	N	N	0	0	N	1	24	0.138345	0.96952	0.799492	0
SL4.0ch05:6276704-6276904	SL4.0ch05	6276704	6276904	cluster_80894	N	0	0	N	24	4	4	GGUGCGAUUCCUAGAUCUAGUAGC	N	0	0	N	24	1	0.05	AGAUCUAGUAGCCGGUGAAUCGCU	N	0	0	N	N	0	0	N	24	5	0.214	AGAUGUAGUGGCUGGUGAACCUUU	3	24	1.4917	0.0257377	0.989423	0
SL4.0ch05:62983022-62983309	SL4.0ch05	62983022	62983309	cluster_81040	N	0	0	N	N	0	0	N	N	0	0	N	N	0	0	N	N	0	0	N	24	1	0.053	GCGUGUUAGGCCGAAUUCUAUGGG	24	5	0.214	CGUGUUAGGCCGAAUUCUAUGGGA	2	24	0.866492	3.21968	0.197125	0
SL4.0ch05:63092309-63092497	SL4.0ch05	63092309	63092497	cluster_81112	N	0	0	N	N	0	0	N	N	0	0	N	N	0	0	N	N	0	0	N	24	2	0.106	AGGGAUGAUGUCAUGCAAUAUGUC	N	0	0	N	1	24	0.344481	1.79762	0.634393	0
SL4.0ch05:63317161-63317205	SL4.0ch05	63317161	63317205	cluster_81259	24	2	0.054	AAAUUUAUAAUGUUAAGACUGAAU	N	0	0	N	N	3	0.105	AAAAUUUAUAAUGUUAAGACUG	N	1	0.05	AUGAAAUUGCUCGGAUAGUAAACAUC	24	4	0.178	AUGAAAUUGCUCGGAUAGUAAACA	24	1	0.053	AUGAAAUUGCUCGGAUAGUAAACA	24	1	0.043	AAAUUUAUAAUGUUAAGACUGAAU	4	24	1.68756	0.394422	0.786934	0
SL4.0ch05:63381491-63381653	SL4.0ch05	63381491	63381653	cluster_81309	N	4	0.109	GUUUAUCACUGUACAGUUCAGCCC	N	0	0	N	N	0	0	N	20	3	0.149	GAGGGCUGAACUGUACAGUG	24	2	0.089	AGUUUAUCACUGUACAGUUCAGCC	24	1	0.053	UUUAUCACUGUACAGUUCAGCCCU	24	1	0.043	AUUAAGGAAUAUGUUGAAGAAAUA	4	24	1.38673	0.97915	0.55244	0
SL4.0ch05:6377336-6377456	SL4.0ch05	6377336	6377456	cluster_81586	N	0	0	N	N	0	0	N	N	0	0	N	24	4	0.199	AUCUCAACUAAUUCAAGCUUAACC	23	1	0.044	CUUUAAAGGUUGAGCUCAAGAUA	24	1	0.053	ACUUUAAAGGUUGAGCUCAAGAUA	24	5	0.214	UUUAAAGUUCUAGGCGGGUU	4	24	1.57758	4.09018	0.0233367	0
SL4.0ch05:64062286-64062745	SL4.0ch05	64062286	64062745	cluster_81779	23	2	0.054	AACUGUAAUUCCAUAUCACCAAAA	24	6	6	AACAAACUGUAAUUCCAUAUCACC	N	0	0	N	24	5	0.249	AUUUUUCGUGGACGUCAGUUAAGA	24	1	0.044	UUGUCGAAAUUUUUCGUGGACGUC	N	0	0	N	24	1	0.043	UUUGUCGAAAUUUUUCGUGGACGU	5	24	2.14953	-0.568691	0.698814	0
SL4.0ch05:64212213-64212346	SL4.0ch05	64212213	64212346	cluster_81863	23	2	0.054	UUUGUAUGGAUCUCCUUAAUUAGU	N	0	0	N	N	0	0	N	24	1	0.05	AGGAGCUUUUUAAUAUGAAAAUGG	N	0	0	N	24	1	0.053	UUUGUAUGGAUCUCCUUAAUUAGU	N	0	0	N	3	24	0.483181	0.156215	0.955016	0
SL4.0ch05:6434900-6435134	SL4.0ch05	6434900	6435134	cluster_81953	N	0	0	N	N	0	0	N	N	0	0	N	24	2	0.1	AUUCGAUGCGUCAUUUUAAUAGAG	N	0	0	N	N	0	0	N	N	0	0	N	1	24	0.276691	1.65377	0.664483	0
SL4.0ch05:6435573-6435803	SL4.0ch05	6435573	6435803	cluster_81959	N	0	0	N	N	0	0	N	N	0	0	N	24	1	0.05	UCACGUCUUGAUGUCUUUAAACUU	24	4	0.178	ACGUCUUGAUGUCUUUAAACUUCG	N	0	0	N	23	2	0.086	UCUUUAAACUUCGGACAUGGACC	3	24	1.04687	3.4858	0.103666	0
SL4.0ch05:64537730-64537855	SL4.0ch05	64537730	64537855	cluster_82091	N	0	0	N	N	0	0	N	N	0	0	N	24	3	0.149	AAAUUCUAACCCUACCCCUAAAUC	N	0	0	N	N	0	0	N	24	1	0.043	AAUUUUUGGGUUUAAGUUAGGCAA	2	24	0.553886	2.58654	0.364169	0
SL4.0ch05:64617975-64618106	SL4.0ch05	64617975	64618106	cluster_82141	N	0	0	N	N	0	0	N	N	1	0.035	UGGGGCACGUGGAAUUC	24	2	0.1	UUUAGAAACUUAGAAGACAAGAAC	N	0	0	N	N	0	0	N	N	0	0	N	1	24	0.421594	0.666891	0.834158	0
SL4.0ch05:65265748-65265952	SL4.0ch05	65265748	65265952	cluster_82418	N	0	0	N	N	0	0	N	22	3	0.105	UGCAAAAUUUUAUCGUGGACGU	24	1	0.05	AAAAUUUUGCAUUUUUGACGUCUG	N	0	0	N	N	0	0	N	24	1	0.043	AAUGCAAAAUUUUAUCGUGGACGU	3	24	0.711905	-0.935836	0.701487	0
SL4.0ch05:6644431-6644667	SL4.0ch05	6644431	6644667	cluster_82498	24	3	0.082	UUAAAUGACAAAGUUGAGAGGU	22	1	1	UUCGAUCUUGAGAACUAAGGAA	23	2	0.07	UCGAUCUUGAGAACUAAGGAAUG	24	7	0.348	UUUCGAUCUUGAGAACUAAGGAAU	N	0	0	N	N	0	0	N	N	0	0	N	4	24	1.68189	0.0486155	0.976973	0
SL4.0ch05:6656971-6657196	SL4.0ch05	6656971	6657196	cluster_82512	N	0	0	N	N	0	0	N	N	0	0	N	24	1	0.05	ACGGUCCGUCGUGUGCCCAUGACG	N	0	0	N	24	1	0.053	AGAAGAGAAUGUAACGACCUGUUU	N	0	0	N	2	24	0.310586	1.69152	0.629792	0
SL4.0ch05:6706527-6706770	SL4.0ch05	6706527	6706770	cluster_82518	22	5	0.136	AGGUCAAGUUCUUUUGUAGUAA	N	0	0	N	22	1	0.035	UUUACUACAAAAGAACUUGACC	23	1	0.05	UUUGAGAUUUUGAAGCGACUUUG	24	2	0.089	GAAUGGUUGUUGGAGCCUUAGUCA	24	3	0.159	AUUUCUAGUGAUGACUAAGGCUCC	24	3	0.128	AUUUACUACAAAAGAACUUGACCU	6	24	1.96342	0.706726	0.600287	0
SL4.0ch05:6719267-6719603	SL4.0ch05	6719267	6719603	cluster_82532	24	3	0.082	AUCAACAGGAGUAGGAAAGUUCGC	N	0	0	N	N	0	0	N	24	2	0.1	AAAAUACGAGUCUAAACUGAAAUU	N	0	0	N	24	3	0.159	AAAACACUUAGACUCUGAAAUUGG	24	2	0.086	AAAACACUUAGACUCUGAAAUUGG	4	24	1.33001	1.40888	0.433659	0
SL4.0ch05:6732215-6732372	SL4.0ch05	6732215	6732372	cluster_82542	N	0	0	N	N	0	0	N	N	0	0	N	N	0	0	N	N	0	0	N	24	3	0.159	ACUUAGGGAUUUGUCAGUAAUUUA	N	0	0	N	1	24	0.516722	2.43646	0.455977	0
SL4.0ch05:6745819-6745956	SL4.0ch05	6745819	6745956	cluster_82555	N	0	0	N	N	0	0	N	N	0	0	N	24	2	0.1	AUUAUAUUUUUAACUUUGACCUUU	N	0	0	N	N	0	0	N	24	2	0.086	AUUUUUAACUUUGACCUUUAAAUU	2	24	0.554391	2.58803	0.35968	0
SL4.0ch05:6875357-6875702	SL4.0ch05	6875357	6875702	cluster_82622	24	4	0.109	AGUGUCAUUUGUAACUGCUGCAUG	N	0	0	N	N	0	0	N	24	2	0.1	GAACAAGUUCCUGUAAAGUCUGUU	24	2	0.089	AAGUUCCUGUAAAGUCUGUUUACU	N	0	0	N	24	3	0.128	AAGUUCCUGUAAAGUCUGUUUACU	4	24	1.35384	0.963713	0.581524	0
SL4.0ch05:6905950-6906222	SL4.0ch05	6905950	6906222	cluster_82639	23	2	0.054	CGACUGCAGGUAACUUUUUGUUU	23	3	3	UCGACUGAGGUUGUUGGCUGCCU	22	2	0.07	AACUCAGAGAGAUGAACUAACA	24	2	0.1	AGAAAAGAGCAAGCAGCAGAGAUG	22	2	0.089	UGCAGGUAACUUUUUGUUUAUC	24	1	0.053	UCGACUGAGGUUGUUGGCUGCCUC	N	1	0.043	UAGUCGAAACUCAGAGAGAUGAACU	6	24	1.85992	-0.449261	0.727483	0
SL4.0ch05:6908180-6908621	SL4.0ch05	6908180	6908621	cluster_82642	23	4	0.109	AAUUGAAUCAGUCAUUAGAGCUA	24	4	4	AGUUGAUCUGUCCACUUUGCAUCA	N	0	0	N	24	5	0.249	UGGCCUACUUGGAAUUGAAUCAGU	22	1	0.044	UUUUUACUAUGGAUCUGCACAU	24	1	0.053	AGCUCUAAUGACUGAUUCAAUUCC	N	0	0	N	5	24	2.02596	-0.362218	0.803069	0
SL4.0ch05:6999071-6999615	SL4.0ch05	6999071	6999615	cluster_82705	24	5	0.136	AUUUCUCCGACGACUAUCCCGAUU	N	0	0	N	23	1	0.035	UUUCUCCGACGACUAUCCCGAUU	24	1	0.05	AUCAUUUUUCUUCAAAUUAUCGUC	N	0	0	N	23	3	0.159	ACUAUCCCGAUUUUGUAAAUAUA	24	2	0.086	AGAAGAAAAAAUGGAACAUUUGGA	5	24	1.50916	0.158808	0.92021	0
SL4.0ch05:7342680-7342737	SL4.0ch05	7342680	7342737	cluster_82852	N	1	0.027	ACUGAAAUUAAACUCUACAAGGCGU	N	0	0	N	N	0	0	N	N	0	0	N	N	0	0	N	24	1	0.053	AAAUUAAACUCUACAAGGCGUGUG	N	0	0	N	1	24	0.258538	0.0244938	0.994797	0
SL4.0ch05:7401823-7402243	SL4.0ch05	7401823	7402243	cluster_82874	23	4	0.109	AGUAUUAGCUUUGAAACCUUUUU	N	0	0	N	22	3	0.105	UACCUCAUGGCUGAAGACACUG	24	3	0.149	CUGAGUUAUGGGAUAUUGUACUGG	24	3	0.133	AAUCUUUUUCUAGGCUUUGGAACA	21	1	0.053	CAAAGAAAUGAUAUUUGCUCU	24	4	0.171	AAUCUUUUUCUAGGCUUUGGAACA	6	24	2.39569	0.594588	0.623135	0
SL4.0ch05:7428058-7428185	SL4.0ch05	7428058	7428185	cluster_82892	N	0	0	N	24	1	1	AGGUGAUAAGCCAGCAUGGUAGAC	22	1	0.035	UGGUAGACGUGAAAAAGAUAGC	24	7	0.348	AAAUAAUGGAUCUGUAUUUUUACC	24	3	0.133	AAAUAAUGGAUCUGUAUUUUUACC	24	1	0.053	ACUCUAAAUAAUGGAUCUGUAUUU	24	5	0.214	AAAUAAUGGAUCUGUAUUUUUACC	6	24	2.61771	2.69984	0.0587545	0
SL4.0ch05:7612215-7612466	SL4.0ch05	7612215	7612466	cluster_82962	N	0	0	N	N	0	0	N	N	0	0	N	N	0	0	N	N	0	0	N	24	1	0.053	AAGAGGAUUAAUGAAUAUGAGGAG	N	0	0	N	1	24	0.172241	0.96952	0.799492	0
SL4.0ch05:7771828-7771854	SL4.0ch05	7771828	7771854	cluster_82984	N	0	0	N	21	2	2	AUUUCUGGUUCUGAUUCACUGACU	24	1	0.035	AUUUCUGGUUCUGAUUCACUGACU	24	3	0.149	AUUUCUGGUUCUGAUUCACUGACU	24	2	0.089	AUUUCUGGUUCUGAUUCACUGACU	N	0	0	N	N	0	0	N	4	24	1.2049	0.31516	0.866507	0
SL4.0ch05:7935211-7935397	SL4.0ch05	7935211	7935397	cluster_83024	N	0	0	N	N	0	0	N	N	0	0	N	N	0	0	N	24	2	0.089	AAGAAAAUCUACUACCAAUUGAGU	N	0	0	N	N	0	0	N	1	24	0.315411	1.76636	0.642723	0
SL4.0ch05:7975429-7975600	SL4.0ch05	7975429	7975600	cluster_83035	N	0	0	N	N	0	0	N	N	0	0	N	N	0	0	N	N	0	0	N	24	1	0.053	AGGAAAUCGAGUCUUUGACGAACU	N	0	0	N	1	24	0.172241	0.96952	0.799492	0
SL4.0ch05:7997618-7997847	SL4.0ch05	7997618	7997847	cluster_83046	N	0	0	N	21	3	3	GAGAGUACGUUGGAUAUACCC	N	0	0	N	23	7	0.348	UAAUUGAUCUACUUGGACCGAGU	24	1	0.044	AAUAUGUCUUUCUGUUAUGUCCAA	24	3	0.159	GUUCUGUCUUUUAUGGCCUGAAGA	N	0	0	N	4	24	2.13717	1.45772	0.370297	0
SL4.0ch05:8001056-8001464	SL4.0ch05	8001056	8001464	cluster_83049	N	0	0	N	N	0	0	N	N	0	0	N	24	2	0.1	ACAUGAGAAGUAGAACCAAAAUCC	N	0	0	N	N	0	0	N	N	0	0	N	1	24	0.276691	1.65377	0.664483	0
SL4.0ch05:8003050-8003216	SL4.0ch05	8003050	8003216	cluster_83051	N	0	0	N	N	0	0	N	N	0	0	N	24	1	0.05	UUUGUACCGUGGAAUUGGAUUACC	N	0	0	N	N	0	0	N	N	0	0	N	1	24	0.138345	0.96952	0.799492	0
SL4.0ch05:8085405-8085588	SL4.0ch05	8085405	8085588	cluster_83095	N	0	0	N	N	0	0	N	N	0	0	N	N	0	0	N	N	0	0	N	24	2	0.106	AUUUCAACGAACUUAAGAACAACA	N	0	0	N	1	24	0.344481	1.79762	0.634393	0
SL4.0ch05:8185057-8185424	SL4.0ch05	8185057	8185424	cluster_83158	24	1	0.027	AGUAUAUAUGUUGUGUUUCUGUUU	N	0	0	N	22	1	0.035	UCGAUCCAACUGUAUGCAAAGC	24	3	0.149	AUUCGAUCCAACUGUAUGCAAAGC	N	0	0	N	24	3	0.159	GAUCCAACUGUAUGCAAAGC	N	0	0	N	4	24	1.16296	1.53604	0.435572	0
SL4.0ch05:8266381-8266585	SL4.0ch05	8266381	8266585	cluster_83190	N	0	0	N	N	0	0	N	N	0	0	N	N	0	0	N	N	0	0	N	N	1	0.053	AAGAAGAUGAAGACGUGU	24	4	0.171	UUUUGGGGAAGAAGAUGAAGACGU	1	24	0.727642	2.9662	0.258121	0
SL4.0ch05:835716-835752	SL4.0ch05	835716	835752	cluster_83232	23	19	0.516	ACAGUCGGUCACACAUAAAUGAGU	N	0	0	N	N	0	0	N	N	0	0	N	N	0	0	N	24	2	0.106	UAUGUGUGACCGACUGUAAACUAU	24	1	0.043	UGACCGACUGUAAACUAUUUUAUU	3	24	2.12298	-2.27097	0.203788	0
SL4.0ch05:8369252-8369500	SL4.0ch05	8369252	8369500	cluster_83234	N	0	0	N	N	0	0	N	N	0	0	N	N	0	0	N	24	1	0.044	UUUUUCAAACUAGUGCAACGUAAG	24	1	0.053	UUUCAAACUAGUGCAACGUAAGCU	N	0	0	N	2	24	0.329946	1.76933	0.607075	0
SL4.0ch05:8480426-8480535	SL4.0ch05	8480426	8480535	cluster_83290	N	0	0	N	N	0	0	N	N	0	0	N	24	2	0.1	AAAGACAUACUGUAAACCACGAUG	N	0	0	N	N	0	0	N	N	0	0	N	1	24	0.276691	1.65377	0.664483	0
SL4.0ch05:8560854-8561073	SL4.0ch05	8560854	8561073	cluster_83324	N	0	0	N	N	0	0	N	N	0	0	N	N	0	0	N	N	0	0	N	24	1	0.053	UUUUUGAUCUAAGUAGAUGGCAAU	N	0	0	N	1	24	0.172241	0.96952	0.799492	0
SL4.0ch05:8577611-8577790	SL4.0ch05	8577611	8577790	cluster_83330	N	0	0	N	N	0	0	N	N	0	0	N	24	1	0.05	AACGCCGUCGUUACUCCUGAGAUA	N	0	0	N	N	0	0	N	N	0	0	N	1	24	0.138345	0.96952	0.799492	0
SL4.0ch05:8579134-8579280	SL4.0ch05	8579134	8579280	cluster_83332	N	0	0	N	N	0	0	N	N	0	0	N	24	2	0.1	AAGUCAGCCUAAAACUCAACCAAU	N	0	0	N	N	0	0	N	N	0	0	N	1	24	0.276691	1.65377	0.664483	0
SL4.0ch05:8843210-8843457	SL4.0ch05	8843210	8843457	cluster_83382	22	4	0.109	UCUGAUGUGCUUGAAGACUGGC	N	0	0	N	24	1	0.035	AUUCUGAUGUGCUUGAAGACUGGC	24	4	0.199	AAUUCUGAUGUGCUUGAAGACUGG	24	1	0.044	AUGUGCUUGAAGACUGGCUAGAUC	23	4	0.212	CUUGAAGACUGGCUAGAUCUGAG	24	1	0.043	CUUGAAGACUGGCUAGAUCUGAGG	6	24	2.02899	1.09247	0.427899	0
SL4.0ch05:9091427-9091720	SL4.0ch05	9091427	9091720	cluster_83469	24	1	0.027	CCGGAUUUAGGUCUUGACAAACUU	N	0	0	N	23	1	0.035	CCGGAUUUAGGUCUUGACAAACU	24	1	0.05	AGACCUAAAUCCGGGCCGCGACUG	N	0	0	N	24	1	0.053	CCGGAUUUAGGUCUUGACAAACUU	N	0	0	N	4	24	0.541786	-0.0695058	0.977636	0
SL4.0ch05:9182892-9183072	SL4.0ch05	9182892	9183072	cluster_83481	N	0	0	N	N	0	0	N	N	0	0	N	N	0	0	N	N	0	0	N	24	1	0.053	AUUCCACUGUAAGAAACAAGAAGA	N	0	0	N	1	24	0.172241	0.96952	0.799492	0
SL4.0ch05:9183306-9183467	SL4.0ch05	9183306	9183467	cluster_83482	N	0	0	N	N	0	0	N	N	0	0	N	24	1	0.05	UGAAACUAAAGAAAAAGGAAGAAC	N	0	0	N	N	0	0	N	N	0	0	N	1	24	0.138345	0.96952	0.799492	0
SL4.0ch05:9427689-9427811	SL4.0ch05	9427689	9427811	cluster_83539	N	0	0	N	N	0	0	N	N	0	0	N	N	0	0	N	N	0	0	N	N	0	0	N	24	1	0.043	AUAUAUCGGGUAGUUUUACAGAAA	1	24	0.13885	0.96952	0.799492	0
SL4.0ch05:9449777-9449935	SL4.0ch05	9449777	9449935	cluster_83545	N	0	0	N	N	0	0	N	N	0	0	N	24	1	0.05	AGUGCUGUAAAAUAAAAAUAUAUU	N	0	0	N	N	0	0	N	24	3	0.128	UCUAUUAGAUCUAUGACUGUCACU	2	24	0.554896	2.58874	0.3635	0
SL4.0ch05:9457618-9457922	SL4.0ch05	9457618	9457922	cluster_83547	N	0	0	N	N	0	0	N	N	0	0	N	N	0	0	N	24	1	0.044	UUGAAAUCUCUCAUAACUACGCUG	N	0	0	N	N	0	0	N	1	24	0.157706	0.96952	0.799492	0
SL4.0ch05:9774608-9774819	SL4.0ch05	9774608	9774819	cluster_83592	24	2	0.054	AUCUAUAGAUGGAAGUUUGACAAU	N	0	0	N	23	3	0.105	UGUCAAACUUCCAUCUAUAGAUU	N	0	0	N	N	0	0	N	24	9	0.477	UUAAUGUGAUAUUCUUCUGCCUA	24	2	0.086	AUCUAUAGAUGGAAGUUUGACAAU	4	24	2.43517	1.13852	0.465961	0
SL4.0ch05:9902504-9902680	SL4.0ch05	9902504	9902680	cluster_83646	N	0	0	N	N	0	0	N	N	0	0	N	24	1	0.05	UCUUCCUGAUAAGCACUGAAACGC	N	0	0	N	N	0	0	N	N	0	0	N	1	24	0.138345	0.96952	0.799492	0
SL4.0ch05:9942652-9942726	SL4.0ch05	9942652	9942726	cluster_83666	N	0	0	N	N	0	0	N	N	0	0	N	N	0	0	N	N	0	0	N	N	0	0	N	24	1	0.043	AGACUCUUCCGUAUCAGACAAUGA	1	24	0.13885	0.96952	0.799492	0
SL4.0ch05:9955554-9955987	SL4.0ch05	9955554	9955987	cluster_83668	N	0	0	N	23	1	1	CUGAAAGAUGUAGAUGAUUCGUU	24	10	0.349	CUGAAAGAUGUAGAUGAUUCGUUC	24	2	0.1	AGUACCUCUGGUAAUCCUGAAAGA	N	0	0	N	24	1	0.053	UGGUAAUCCUGAAAGAUGUAGAUG	23	1	0.043	CGGAUCUGAUGAACUUUAUAAUC	5	24	2.20159	-1.83117	0.23575	0
SL4.0ch05:9976972-9977164	SL4.0ch05	9976972	9977164	cluster_83678	N	0	0	N	N	0	0	N	N	0	0	N	24	2	0.1	AGAUGUUGCUGUUGUCCUUGAAAU	N	0	0	N	N	0	0	N	N	0	0	N	1	24	0.276691	1.65377	0.664483	0
SL4.0ch06:1085162-1085424	SL4.0ch06	1085162	1085424	cluster_83755	N	0	0	N	N	0	0	N	N	0	0	N	N	0	0	N	24	4	0.178	AAAUGUACAUUCAGAAACUCUUCA	N	0	0	N	N	0	0	N	1	24	0.630823	2.74433	0.368632	0
SL4.0ch06:10955815-10955968	SL4.0ch06	10955815	10955968	cluster_83767	N	0	0	N	N	0	0	N	N	0	0	N	N	0	0	N	N	0	0	N	24	2	0.106	AUGACAUUUAUCUACAGAACUCCA	N	0	0	N	1	24	0.344481	1.79762	0.634393	0
SL4.0ch06:11005119-11005463	SL4.0ch06	11005119	11005463	cluster_83776	N	0	0	N	N	0	0	N	20	4	0.139	UUGAUCGUGCUUCUGAAUUCGUGG	24	4	0.199	AGAGAACACACAGAAACUGAGACU	N	0	0	N	N	0	0	N	24	1	0.043	AGAGAACACACAGAAACUGAGACU	3	24	1.27184	-0.0935787	0.962951	0
SL4.0ch06:1116414-1116550	SL4.0ch06	1116414	1116550	cluster_83780	N	0	0	N	N	0	0	N	N	0	0	N	N	0	0	N	N	0	0	N	N	1	0.053	GAUAUGUUAGAACGACUAAAAUGCU	24	1	0.043	AGAUAUGUUAGAACGACUAAAAUG	1	24	0.311091	1.69357	0.62919	0
SL4.0ch06:11277887-11278115	SL4.0ch06	11277887	11278115	cluster_83798	N	0	0	N	N	0	0	N	N	1	0.035	AUAAUUCGAUGGUCAUUUCACUGCA	24	1	0.05	AUGACCAUCGAAUUAUACAAUUUA	24	6	0.267	AAUGACCAUCGAAUUAUACAAUUU	24	1	0.053	UGUAUAAUUCGAUGGUCAUUUCAC	N	0	0	N	3	24	1.40172	2.75805	0.159896	0
SL4.0ch06:11290258-11290491	SL4.0ch06	11290258	11290491	cluster_83802	N	0	0	N	N	0	0	N	N	0	0	N	N	0	0	N	N	0	0	N	24	1	0.053	AUUCUGGCUAACGACUUUAUGAGA	N	0	0	N	1	24	0.172241	0.96952	0.799492	0
SL4.0ch06:1151525-1151763	SL4.0ch06	1151525	1151763	cluster_83831	23	2	0.054	UCGAAAAGGUUUAGAUAUAUUCC	N	0	0	N	N	4	0.139	AAUAUUUUAAAAAGGGAAAAGGGU	24	1	0.05	AGGGUUUCAAUAUUUUAAAAAGGG	24	4	0.178	AUAUUUACAACUUAGGGUUUCAAU	24	1	0.053	AAUAUUUUAAAAAGGGAAAAGGGU	24	2	0.086	AAUACUUCGAUCGUGAAUUCCAUG	5	24	1.97132	0.279363	0.837891	0
SL4.0ch06:11574924-11575180	SL4.0ch06	11574924	11575180	cluster_83841	N	0	0	N	24	1	1	UUAAAGGACUAAUGACAUGUCAUU	20	1	0.035	UCGGAUGCGAUUAUUAAAGC	N	0	0	N	N	0	0	N	N	0	0	N	24	1	0.043	AUCCGACAUACCGAAAACCUCAUA	3	24	0.448529	-1.11319	0.691384	0
SL4.0ch06:1164169-1164208	SL4.0ch06	1164169	1164208	cluster_83865	N	0	0	N	N	0	0	N	N	0	0	N	N	0	0	N	N	0	0	N	24	1	0.053	GCGGUUUGAUUCGAUUUUGUACAC	N	0	0	N	1	24	0.172241	0.96952	0.799492	0
SL4.0ch06:11686587-11686687	SL4.0ch06	11686587	11686687	cluster_83879	N	0	0	N	N	0	0	N	N	0	0	N	N	0	0	N	N	0	0	N	24	1	0.053	AUAGACUGCAGGGUUGUAACGACC	N	0	0	N	1	24	0.172241	0.96952	0.799492	0
SL4.0ch06:11786993-11787063	SL4.0ch06	11786993	11787063	cluster_83890	N	0	0	N	N	0	0	N	N	0	0	N	24	1	0.05	AUAUCUGCGACAGUGAACACACGA	N	0	0	N	N	0	0	N	N	0	0	N	1	24	0.138345	0.96952	0.799492	0
SL4.0ch06:1187418-1187540	SL4.0ch06	1187418	1187540	cluster_83903	N	0	0	N	N	0	0	N	N	0	0	N	24	1	0.05	AUGAUAUGGAAUUACAUGAUGAUU	N	0	0	N	N	0	0	N	N	0	0	N	1	24	0.138345	0.96952	0.799492	0
SL4.0ch06:11945167-11945291	SL4.0ch06	11945167	11945291	cluster_83913	N	0	0	N	N	0	0	N	N	0	0	N	N	0	0	N	24	1	0.044	CCUGAACUUUUUUUAUUAAUAAUU	N	0	0	N	N	0	0	N	1	24	0.157706	0.96952	0.799492	0
SL4.0ch06:12071927-12072224	SL4.0ch06	12071927	12072224	cluster_83926	N	0	0	N	N	0	0	N	N	0	0	N	N	0	0	N	N	0	0	N	N	0	0	N	24	1	0.043	GUGCGUGAAUUCGAUCCUAACAGC	1	24	0.13885	0.96952	0.799492	0
SL4.0ch06:12253812-12253843	SL4.0ch06	12253812	12253843	cluster_83954	N	0	0	N	N	0	0	N	N	2	0.07	AUGUGGCUGUUUUAAACUU	24	1	0.05	AACAGCCACAUGUCAUUUUCUUUA	N	0	0	N	N	0	0	N	N	0	0	N	1	24	0.428151	-1.04765	0.737741	0
SL4.0ch06:12444712-12444965	SL4.0ch06	12444712	12444965	cluster_83982	22	3	0.082	UCAAACAUCUUGAUUUUCUUUC	24	1	1	AUGAGAUUUAGUCCUGACAGAGAU	23	2	0.07	UUAGUCCUGACAGAGAUUUGAUC	24	5	0.249	AGAGAUUUGAUCGAGGCUUUGAUC	24	1	0.044	AUUCGAAGAUCCUGGCCUAAACCU	24	4	0.212	AGGAUCUUCGAAUUAAAACACUGA	24	3	0.128	AGAGAUUUGAUCGAGGCUUUGAUC	7	24	2.66842	1.02056	0.371561	0
SL4.0ch06:12471810-12472059	SL4.0ch06	12471810	12472059	cluster_83989	N	0	0	N	N	0	0	N	N	0	0	N	N	0	0	N	N	0	0	N	N	0	0	N	24	1	0.043	AACCGACUGAGGAACUAAUAAGAG	1	24	0.13885	0.96952	0.799492	0
SL4.0ch06:12478549-12478842	SL4.0ch06	12478549	12478842	cluster_83997	24	2	0.054	AAACGACUGUGCCAACAUCAACAU	N	0	0	N	23	3	0.105	ACCGUUUCUUAAGACUCUAUUAG	24	2	0.1	AGAAACGACUGUGCCAACAUCAAC	N	0	0	N	N	0	0	N	N	0	0	N	3	24	0.883994	-1.45719	0.509342	0
SL4.0ch06:12495516-12495707	SL4.0ch06	12495516	12495707	cluster_84004	N	0	0	N	N	0	0	N	N	0	0	N	N	0	0	N	N	0	0	N	24	1	0.053	ACAUCAUCACUUUUUUUUUAACUC	N	0	0	N	1	24	0.172241	0.96952	0.799492	0
SL4.0ch06:12649050-12649113	SL4.0ch06	12649050	12649113	cluster_84044	N	0	0	N	N	0	0	N	N	0	0	N	24	1	0.05	CUUUAUUGUCACAUCUGAUUCUUC	N	0	0	N	N	0	0	N	N	0	0	N	1	24	0.138345	0.96952	0.799492	0
SL4.0ch06:12665278-12665349	SL4.0ch06	12665278	12665349	cluster_84052	N	0	0	N	N	0	0	N	N	0	0	N	N	0	0	N	24	1	0.044	AUUAGUGUCUUGUCUUUCCCAACA	N	0	0	N	N	0	0	N	1	24	0.157706	0.96952	0.799492	0
SL4.0ch06:127284-127401	SL4.0ch06	127284	127401	cluster_84068	N	7	0.19	AGUGUCUGAAUACCUCA	20	1	1	GUCUGAAUACCUCAAAAAAA	N	6	0.209	AGUGUCUGAAUACCUC	24	3	0.149	AUGUCUUAAGCGCUUUUUUUAGGC	24	1	0.044	AAUCAAUUGAAACGAGCUUAGUGG	N	0	0	N	N	0	0	N	3	24	2.21102	-1.90736	0.171738	0
SL4.0ch06:12764001-12764502	SL4.0ch06	12764001	12764502	cluster_84073	N	0	0	N	24	3	3	CUCAACAGAAACUCUAGACAGUCU	N	0	0	N	24	1	0.05	UCUUCGACUCAACAGAAACUCUAG	N	0	0	N	24	1	0.053	UUUGGGAAAUAAUAGUAAUUGAAU	N	0	0	N	3	24	0.804912	-1.04956	0.656682	0
SL4.0ch06:12999938-13000025	SL4.0ch06	12999938	13000025	cluster_84111	N	0	0	N	N	0	0	N	N	0	0	N	N	0	0	N	N	0	0	N	24	3	0.159	AUCUCAAACUUCCGAUCAAACUAG	N	0	0	N	1	24	0.516722	2.43646	0.455977	0
SL4.0ch06:13153997-13154158	SL4.0ch06	13153997	13154158	cluster_84132	N	0	0	N	N	0	0	N	N	0	0	N	N	0	0	N	24	1	0.044	UCUAGACCUUAACAUUUCAACGUA	N	0	0	N	N	0	0	N	1	24	0.157706	0.96952	0.799492	0
SL4.0ch06:13483763-13484152	SL4.0ch06	13483763	13484152	cluster_84166	23	2	0.054	AACGGAUAUACUGAUAAAAGCUU	24	3	3	UUUACCGUCUAUAAUGUGUUCUUU	22	2	0.07	AAAAAGAACACAUUAUAGACGG	N	0	0	N	N	0	0	N	N	0	0	N	24	2	0.086	UCUUCUCUGAAACAAGCUUUUAUC	4	24	1.23443	-2.07152	0.257638	0
SL4.0ch06:13647359-13647413	SL4.0ch06	13647359	13647413	cluster_84182	N	0	0	N	N	0	0	N	N	0	0	N	N	0	0	N	N	0	0	N	24	1	0.053	CGGAAAAUUACAUGUAUAGUGAAG	N	0	0	N	1	24	0.172241	0.96952	0.799492	0
SL4.0ch06:13682151-13682486	SL4.0ch06	13682151	13682486	cluster_84191	23	1	0.027	GCAGCUUAGAACAGAAAUUAAUA	23	5	5	AAAAAAAAUCUGUAGAAGCUUAC	24	1	0.035	AAUUUCUGUUCUAAGCUGCUAGCU	N	0	0	N	24	1	0.044	UCUUAUCUUGUAUGUGUCUAUAUC	N	2	0.106	GUAUGUGUCUAUAUCUUAUCCAGUU	24	2	0.086	AAUUUCUGUUCUAAGCUGCUAGCU	5	24	1.83496	-0.805231	0.578343	0
SL4.0ch06:13930991-13931364	SL4.0ch06	13930991	13931364	cluster_84247	23	1	0.027	AAAAGAUCGCAGUCAGUUUGAUA	N	0	0	N	N	0	0	N	24	1	0.05	AACUGACUGCGAUCUUUUUCUGUC	24	5	0.222	AACUGACUGCGAUCUUUUUCUGUC	N	0	0	N	N	0	0	N	3	24	1.01317	2.35254	0.2971	0
SL4.0ch06:1404001-1404139	SL4.0ch06	1404001	1404139	cluster_84260	N	0	0	N	N	0	0	N	N	0	0	N	24	1	0.05	UUAUCUCUUCUACUAUAGCAAAUU	N	3	0.133	AAUAUCACUUUUCUCAUCUUAUUC	N	0	0	N	N	0	0	N	1	24	0.611462	2.70448	0.328668	0
SL4.0ch06:14407252-14407395	SL4.0ch06	14407252	14407395	cluster_84333	N	0	0	N	N	0	0	N	N	0	0	N	24	2	0.1	AGGAUCUGUGGUACAAGAGGUAUC	N	0	0	N	N	0	0	N	N	0	0	N	1	24	0.276691	1.65377	0.664483	0
SL4.0ch06:1445004-1445141	SL4.0ch06	1445004	1445141	cluster_84339	24	8	0.217	AAGGGGGAUACUGUGAGUUCAGUG	24	1	1	AGUGGUUCGCUGACACCAGAGUUA	22	3	0.105	CCUCCGAGGGUAAAAUGAUCUC	24	1	0.05	UAUUGGUAUCUAACUCUGGUGAUU	N	0	0	N	N	0	0	N	24	1	0.043	UCAGUGGACUUGAUCUUUUUCAGU	5	24	1.56706	-2.56335	0.117821	0
SL4.0ch06:14520980-14521201	SL4.0ch06	14520980	14521201	cluster_84348	N	0	0	N	N	0	0	N	N	0	0	N	N	0	0	N	N	0	0	N	N	0	0	N	24	1	0.043	AGAUGUGCAUAGACUACUGGCAAU	1	24	0.13885	0.96952	0.799492	0
SL4.0ch06:14573056-14573217	SL4.0ch06	14573056	14573217	cluster_84357	N	0	0	N	N	0	0	N	N	0	0	N	N	0	0	N	N	0	0	N	N	0	0	N	24	1	0.043	AUAUGCUGCUCAGAACGACUAAAC	1	24	0.13885	0.96952	0.799492	0
SL4.0ch06:14597054-14597253	SL4.0ch06	14597054	14597253	cluster_84366	24	3	0.082	AAAUAGGACUACUGUAAAUAGUGU	23	4	4	CUGAGUAGGACUGUACAACAUCA	N	0	0	N	N	0	0	N	24	1	0.044	AAAAUAAAUAGGACUACUGUAAAU	N	0	0	N	24	1	0.043	CUGAGUAGGACUGUACAACAUCAA	4	24	1.21455	-1.99546	0.289883	0
SL4.0ch06:1478740-1479022	SL4.0ch06	1478740	1479022	cluster_84386	24	1	0.027	UGAAGAGUAAAAGGAUGAACAGAG	23	1	1	GUGUGUAAAAGAACUAACUAAAU	N	0	0	N	N	0	0	N	24	2	0.089	CAUUGAAGAGUAAAAGGAUGAACA	24	1	0.053	UAGUUAGUUCUUUUACACACCCCC	N	0	0	N	4	24	0.738725	0.532599	0.813074	0
SL4.0ch06:1504156-1504218	SL4.0ch06	1504156	1504218	cluster_84412	N	0	0	N	N	0	0	N	N	0	0	N	24	3	0.149	AGAUAGGUUGUCGCUCCGAAUACA	N	0	0	N	N	0	0	N	N	0	0	N	1	24	0.415036	2.16672	0.538434	0
SL4.0ch06:15042695-15042872	SL4.0ch06	15042695	15042872	cluster_84414	24	4	0.109	CUCUCUGUAUCUUUGUAUUCUCUU	N	0	0	N	23	1	0.035	UCUAUAUAUUUCUCUGUAUCUCU	24	1	0.05	AUCUCUCUGUAUCUUUGUAUUCUC	24	1	0.044	UUUGCUCUAUAUAUUUCUCUGUAU	N	0	0	N	24	1	0.043	AAAGAUACAGAGAGAUACAGAGAA	5	24	0.924994	-0.651728	0.729826	0
SL4.0ch06:1542612-1542801	SL4.0ch06	1542612	1542801	cluster_84463	24	1	0.027	AAAACAUAUAACUGUAUAAUUUGC	N	0	0	N	N	0	0	N	24	1	0.05	CUGCAAAUUGUAUAAUUCAUUGGC	23	1	0.044	GGCCUAUAUUGUAUAAAUCGUUG	24	1	0.053	AAAACAUAUAACUGUAUAAUUUGC	24	3	0.128	AAAACAUAUAACUGUAUAAUUUGC	5	24	0.97114	2.29771	0.243359	0
SL4.0ch06:16329664-16329825	SL4.0ch06	16329664	16329825	cluster_84564	N	0	0	N	N	0	0	N	N	0	0	N	N	0	0	N	N	0	0	N	24	1	0.053	CAAAGAAGAUAAUAAGGCUGCAGA	N	0	0	N	1	24	0.172241	0.96952	0.799492	0
SL4.0ch06:16465852-16465998	SL4.0ch06	16465852	16465998	cluster_84577	N	0	0	N	N	0	0	N	N	0	0	N	N	0	0	N	N	0	0	N	N	0	0	N	24	2	0.086	AGUCAAAAUCGUCCCUUAAAACGU	1	24	0.277701	1.65682	0.663892	0
SL4.0ch06:16553558-16553645	SL4.0ch06	16553558	16553645	cluster_84592	N	0	0	N	N	0	0	N	N	0	0	N	N	0	0	N	24	1	0.044	CUAAACAGAUCGUUACAAGGUGAC	N	0	0	N	N	0	0	N	1	24	0.157706	0.96952	0.799492	0
SL4.0ch06:16576163-16576716	SL4.0ch06	16576163	16576716	cluster_84599	22	3	0.082	UUAUCGGAUAAAUUGUUGCAGA	N	1	1	UUUGUUUCUCUCUGUAUUUUCUACU	N	0	0	N	24	4	0.199	AUUUUAUCGGAUAAAUUGUUGCAG	N	0	0	N	24	3	0.159	AUAAUCGAUGAUUGAACCAGGUUC	21	1	0.043	AUUGUCCACCUUCUUUACUUA	4	24	1.63262	1.02252	0.515858	0
SL4.0ch06:16597562-16597734	SL4.0ch06	16597562	16597734	cluster_84608	N	0	0	N	N	0	0	N	N	0	0	N	N	0	0	N	24	2	0.089	GAACUCAAAGAUGGAUGACAAGGA	N	1	0.053	AAAUAUCCUUGUCAUCCAUCUUUGA	N	0	0	N	1	24	0.487652	2.36152	0.429131	0
SL4.0ch06:16612612-16612727	SL4.0ch06	16612612	16612727	cluster_84611	N	0	0	N	N	0	0	N	N	0	0	N	24	1	0.05	UUAAUCUAGCUUUCUAAAUACUCU	N	0	0	N	N	0	0	N	N	0	0	N	1	24	0.138345	0.96952	0.799492	0
SL4.0ch06:166617-166983	SL4.0ch06	166617	166983	cluster_84620	N	0	0	N	N	0	0	N	N	0	0	N	N	0	0	N	23	1	0.044	UUUUGUGUGUGGAUGAAUUAACC	24	1	0.053	UUUUGUGUGUGGAUGAAUUAACCC	24	1	0.043	UUUUGUGUGUGGAUGAAUUAACCC	3	24	0.468797	2.31196	0.401884	0
SL4.0ch06:16698453-16699139	SL4.0ch06	16698453	16699139	cluster_84628	23	5	0.136	GGUGUAAAUGUGGAAGCUAU	N	0	0	N	20	2	0.07	AACCACUGAACCUGACUUCU	N	0	0	N	24	1	0.044	AAUCUGACUCUGAUACCAUUUGUU	24	2	0.106	AUCUGAAUUUCUGACAAAAUAAAU	N	0	0	N	4	24	1.22348	-1.05094	0.563706	0
SL4.0ch06:16732651-16732900	SL4.0ch06	16732651	16732900	cluster_84641	24	1	0.027	GAUUAUGGAGAAGAAAGUCUGCUG	N	0	0	N	22	3	0.105	UUUGUAGGUUAUGAGCUUUGAU	N	0	0	N	N	0	0	N	N	0	0	N	24	2	0.086	GAUUAUGGAGAAGAAAGUCUGCUG	3	24	0.798707	-1.21928	0.598966	0
SL4.0ch06:16996563-16996653	SL4.0ch06	16996563	16996653	cluster_84688	N	0	0	N	N	0	0	N	N	0	0	N	N	0	0	N	N	0	0	N	24	3	0.159	AUUAGGACUUCCCGAAAAAUGAGG	N	0	0	N	1	24	0.516722	2.43646	0.455977	0
SL4.0ch06:17226370-17226405	SL4.0ch06	17226370	17226405	cluster_84707	N	0	0	N	N	0	0	N	N	0	0	N	24	1	0.05	AUACUGAGAACGCCAUGUAAAAGU	N	0	0	N	N	0	0	N	N	0	0	N	1	24	0.138345	0.96952	0.799492	0
SL4.0ch06:1785732-1785879	SL4.0ch06	1785732	1785879	cluster_84813	N	0	0	N	N	0	0	N	N	0	0	N	N	0	0	N	N	0	0	N	24	1	0.053	AUUUGUCAUGACCCAAAACGAGUC	N	0	0	N	1	24	0.172241	0.96952	0.799492	0
SL4.0ch06:1785999-1786188	SL4.0ch06	1785999	1786188	cluster_84814	N	0	0	N	N	0	0	N	N	0	0	N	N	0	0	N	24	1	0.044	ACUCGGGCUGUAGAUCGAAGAGGA	N	0	0	N	N	0	0	N	1	24	0.157706	0.96952	0.799492	0
SL4.0ch06:17976972-17977113	SL4.0ch06	17976972	17977113	cluster_84846	N	0	0	N	N	0	0	N	N	0	0	N	N	0	0	N	N	0	0	N	N	0	0	N	24	2	0.086	AGAGGUUUUCGGGAUGUCGGGUGU	1	24	0.277701	1.65682	0.663892	0
SL4.0ch06:18024555-18024681	SL4.0ch06	18024555	18024681	cluster_84873	N	0	0	N	N	0	0	N	N	0	0	N	24	1	0.05	AUUUACGUAGAACAGCCUAAAGGG	N	0	0	N	N	0	0	N	N	0	0	N	1	24	0.138345	0.96952	0.799492	0
SL4.0ch06:18137233-18137318	SL4.0ch06	18137233	18137318	cluster_84891	23	2	0.054	CCGAAUCUGACAACUUAUCUGUU	N	0	0	N	24	2	0.07	AACAGAUCUCAAUGAAAUUCGAUG	N	0	0	N	N	0	0	N	N	0	0	N	24	1	0.043	AUCCGAAUCUGACAACUUAUCUGU	3	24	0.601251	-1.76721	0.473974	0
SL4.0ch06:18157366-18157586	SL4.0ch06	18157366	18157586	cluster_84895	N	0	0	N	N	0	0	N	N	0	0	N	N	0	0	N	24	1	0.044	UUUUCAAGGUGUGAAUAUUUUAAC	N	0	0	N	N	0	0	N	1	24	0.157706	0.96952	0.799492	0
SL4.0ch06:18265852-18266101	SL4.0ch06	18265852	18266101	cluster_84911	N	0	0	N	N	0	0	N	N	0	0	N	N	0	0	N	N	0	0	N	24	1	0.053	AUAUCCGCUAUUUGAAAAAACAGU	N	0	0	N	1	24	0.172241	0.96952	0.799492	0
SL4.0ch06:18365508-18365645	SL4.0ch06	18365508	18365645	cluster_84951	N	5	0.136	GACGUGUCAGGACAUUU	N	0	0	N	N	0	0	N	23	1	0.05	UUUUUGACGUGUCAGGACAUUUC	24	2	0.089	UUGUAGUUGAAAUUUUUGACGUGU	24	3	0.159	ACGUGUCAGGACAUUUCGGAAUGU	24	1	0.043	AUUCCGAAAUGUCCUGACACGUCA	4	24	1.54082	0.744274	0.640943	0
SL4.0ch06:18376709-18376841	SL4.0ch06	18376709	18376841	cluster_84956	23	1	0.027	UCCAAAAUCUACUUGUUUUCCGU	N	0	0	N	23	3	0.105	UUGUGUUUGAUUUAUGAAUGAGA	24	4	0.199	GUCCAAAAUCUACUUGUUUUCCGU	24	1	0.044	UUUGUGUUUGAUUUAUGAAUGAGA	N	1	0.053	AAAUCUACUUGUUUUCCGU	24	1	0.043	UCUAGUAGAAUAAAAGACAUCUCU	5	24	1.54318	0.592525	0.698691	0
SL4.0ch06:18702020-18702199	SL4.0ch06	18702020	18702199	cluster_85011	N	0	0	N	N	0	0	N	N	0	0	N	N	0	0	N	N	0	0	N	24	1	0.053	AUACCUUCGUCUUGGUUGUUUAUG	N	0	0	N	1	24	0.172241	0.96952	0.799492	0
SL4.0ch06:18977570-18977716	SL4.0ch06	18977570	18977716	cluster_85043	N	0	0	N	N	0	0	N	N	0	0	N	24	1	0.05	AAUGAAAUCCUGUGUCUCCCCACA	N	0	0	N	N	0	0	N	N	0	0	N	1	24	0.138345	0.96952	0.799492	0
SL4.0ch06:1900059-1900328	SL4.0ch06	1900059	1900328	cluster_85046	20	3	0.082	GAGAAUAGAGAGAAACUGAA	23	2	2	UCGUGACCCCUGGAUGCUGAAGG	N	0	0	N	N	4	0.199	CUCGUCGUGAUCGAUCUACGUCC	24	1	0.044	UCGAUCUACGUCCUAGCAUAGUAC	24	1	0.053	AAUGGACUUCUCCUUAACGUAAUA	24	6	0.257	UCGUGACCCCUGGAUGCUGAAGGC	5	24	2.30487	1.13621	0.384416	0
SL4.0ch06:19306549-19306760	SL4.0ch06	19306549	19306760	cluster_85075	N	0	0	N	N	0	0	N	N	0	0	N	24	1	0.05	UUCUUCUCCUGUAUCUAUCAUUGG	N	0	0	N	N	0	0	N	N	0	0	N	1	24	0.138345	0.96952	0.799492	0
SL4.0ch06:19310121-19310370	SL4.0ch06	19310121	19310370	cluster_85079	21	1	0.027	UAAGGCGAUAUGGUAGAAAAU	N	0	0	N	N	0	0	N	N	0	0	N	24	1	0.044	AUCUAAUCUUUUUUAACCUGUAUU	N	0	0	N	24	5	0.214	AUCUAAUCUUUUUUAACCUGUAUU	3	24	0.938255	2.25426	0.325209	0
SL4.0ch06:193551-193723	SL4.0ch06	193551	193723	cluster_85087	N	0	0	N	N	0	0	N	N	0	0	N	24	2	0.1	AAGUUAUUGAUUAUAUUAAGUAGG	N	0	0	N	N	0	0	N	N	0	0	N	1	24	0.276691	1.65377	0.664483	0
SL4.0ch06:19496802-19497069	SL4.0ch06	19496802	19497069	cluster_85102	N	0	0	N	N	0	0	N	N	0	0	N	N	0	0	N	24	1	0.044	GAAAAGGCUCUGUCAGAACUUGAC	N	0	0	N	N	0	0	N	1	24	0.157706	0.96952	0.799492	0
SL4.0ch06:1955410-1955526	SL4.0ch06	1955410	1955526	cluster_85107	N	0	0	N	24	3	3	UUUAAUAAAUAGUUGGCGGUGUAC	21	5	0.174	UUUUAAUAAAUAGUUGGCGGU	N	0	0	N	N	0	0	N	24	2	0.106	AAUAAAUAGUUGGCGGUGUACUUC	N	0	0	N	3	24	1.56332	-2.35079	0.21704	0
SL4.0ch06:19573484-19573536	SL4.0ch06	19573484	19573536	cluster_85128	N	0	0	N	N	0	0	N	N	0	0	N	N	0	0	N	24	2	0.089	AAUCAUGUUCUUGCUUAUCUUAGU	N	0	0	N	N	0	0	N	1	24	0.315411	1.76636	0.642723	0
SL4.0ch06:19597127-19597256	SL4.0ch06	19597127	19597256	cluster_85142	N	0	0	N	N	0	0	N	N	0	0	N	N	0	0	N	N	0	0	N	N	0	0	N	24	1	0.043	GGGUAUGUUAAGACUUUUUAGACU	1	24	0.13885	0.96952	0.799492	0
SL4.0ch06:19618141-19618568	SL4.0ch06	19618141	19618568	cluster_85157	24	1	0.027	AAAUAAUGAACAGCUAGAACAACU	21	1	1	UCUUCCACUACUGUCUUCUCU	N	0	0	N	N	0	0	N	N	0	0	N	24	1	0.053	AAAUAAUGAACAGCUAGAACAACU	24	1	0.043	GUGGAAGAGAUUUUUGAAGAGGUG	4	24	0.562164	-0.127508	0.95858	0
SL4.0ch06:19626542-19626765	SL4.0ch06	19626542	19626765	cluster_85165	N	0	0	N	N	0	0	N	N	0	0	N	24	1	0.05	AGACUUUAGAGACUCAAUUUCUUU	N	0	0	N	N	0	0	N	N	0	0	N	1	24	0.138345	0.96952	0.799492	0
SL4.0ch06:19640780-19641011	SL4.0ch06	19640780	19641011	cluster_85174	N	0	0	N	N	0	0	N	N	0	0	N	24	1	0.05	AGGAAUGUGACACUCCGAUCCCCC	N	0	0	N	24	1	0.053	AGGAAUGUGACACUCCGAUCCCCC	N	0	0	N	2	24	0.310586	1.69152	0.629792	0
SL4.0ch06:19670364-19670593	SL4.0ch06	19670364	19670593	cluster_85185	N	0	0	N	N	0	0	N	N	0	0	N	N	0	0	N	24	2	0.089	AGACCUGUUAUUGUUUGAUGAGAC	N	0	0	N	N	0	0	N	1	24	0.315411	1.76636	0.642723	0
SL4.0ch06:19846410-19846627	SL4.0ch06	19846410	19846627	cluster_85201	N	0	0	N	N	0	0	N	N	0	0	N	N	0	0	N	N	0	0	N	24	2	0.106	AGACGACGAACCCCACGAUGGACC	N	0	0	N	1	24	0.344481	1.79762	0.634393	0
SL4.0ch06:19848601-19848771	SL4.0ch06	19848601	19848771	cluster_85202	N	0	0	N	N	0	0	N	N	0	0	N	N	0	0	N	24	1	0.044	AAGUUUGCUAUAGAAAAAUUCUGC	N	0	0	N	N	0	0	N	1	24	0.157706	0.96952	0.799492	0
SL4.0ch06:19919583-19919771	SL4.0ch06	19919583	19919771	cluster_85207	N	0	0	N	N	0	0	N	N	0	0	N	N	0	0	N	N	0	0	N	N	0	0	N	24	1	0.043	AUGUUCAUCUUGUGUCUUUGAAUA	1	24	0.13885	0.96952	0.799492	0
SL4.0ch06:19922435-19922480	SL4.0ch06	19922435	19922480	cluster_85209	N	0	0	N	N	0	0	N	N	0	0	N	24	1	0.05	UGUUAUAAAUCCGAACUGUGGUGC	N	0	0	N	N	0	0	N	24	1	0.043	ACAGUUCGGAUUUAUAACAAUAAU	2	24	0.277196	1.6557	0.650858	0
SL4.0ch06:19922562-19922693	SL4.0ch06	19922562	19922693	cluster_85210	N	0	0	N	N	0	0	N	N	0	0	N	N	0	0	N	N	0	0	N	N	0	0	N	24	1	0.043	ACUUAGGAGCUAGAAUAAAAUUUU	1	24	0.13885	0.96952	0.799492	0
SL4.0ch06:19938052-19938217	SL4.0ch06	19938052	19938217	cluster_85216	N	0	0	N	N	0	0	N	N	0	0	N	24	1	0.05	GAACGAGUCUAGUAGAAUUUUAAG	N	0	0	N	N	0	0	N	N	0	0	N	1	24	0.138345	0.96952	0.799492	0
SL4.0ch06:19950774-19951120	SL4.0ch06	19950774	19951120	cluster_85220	23	1	0.027	UAAUUACUUAGAUGUAGACCGUG	N	0	0	N	N	0	0	N	24	3	0.149	AUAAUUACUUAGAUGUAGACCGUG	24	1	0.044	UACUUAGAUGUAGACCGUGUUACA	N	0	0	N	N	0	0	N	3	24	0.659039	1.68196	0.502967	0
SL4.0ch06:20201021-20201099	SL4.0ch06	20201021	20201099	cluster_85246	N	0	0	N	N	0	0	N	N	0	0	N	24	1	0.05	GAGUGAACCUAAGAUAUACGUAAU	N	0	0	N	N	0	0	N	N	0	0	N	1	24	0.138345	0.96952	0.799492	0
SL4.0ch06:208376-208402	SL4.0ch06	208376	208402	cluster_85297	N	0	0	N	N	0	0	N	N	0	0	N	24	1	0.05	AUCUUAAAUGUUGAAAACUGAAAA	24	2	0.089	AUCUUAAAUGUUGAAAACUGAAAA	24	3	0.159	AAUCUUAAAUGUUGAAAACUGAAA	N	0	0	N	3	24	0.970479	3.35303	0.126162	0
SL4.0ch06:21010314-21010570	SL4.0ch06	21010314	21010570	cluster_85321	N	0	0	N	N	0	0	N	N	0	0	N	24	1	0.05	AGCAUUCAUAGUACCACAAGGAUU	N	0	0	N	N	0	0	N	N	0	0	N	1	24	0.138345	0.96952	0.799492	0
SL4.0ch06:21030824-21030954	SL4.0ch06	21030824	21030954	cluster_85331	N	0	0	N	N	0	0	N	N	0	0	N	24	1	0.05	AAAGGAUAAUGCCCAAGUACCCCU	N	0	0	N	N	0	0	N	N	0	0	N	1	24	0.138345	0.96952	0.799492	0
SL4.0ch06:21040239-21040510	SL4.0ch06	21040239	21040510	cluster_85341	24	3	0.082	AUAAACAACGUGGAAUAAAAGAUU	22	3	3	UCACUCAUGAAUACAUUAUAAAUG	N	0	0	N	24	1	0.05	UUACGAUAUAAUUUUGGAAAGAAU	23	1	0.044	UAGACUGAAAUUGUUGUUACGAU	21	4	0.212	AUUAAUGUAUGACAAAAAUUU	24	1	0.043	UUACGAUAUAAUUUUGGAAAGAAU	6	24	1.87708	0.148611	0.915919	0
SL4.0ch06:21144634-21144961	SL4.0ch06	21144634	21144961	cluster_85381	N	0	0	N	23	1	1	UCACCAUCGUUGUCUGGUUCUUC	23	5	0.174	UGCUCUUGAUACCAAUUUGUAGAA	N	0	0	N	N	0	0	N	24	1	0.053	AGUUGUUCUUACUCCAUUAUUUGA	24	1	0.043	AAUCUUGAGACUAAGUUAUCGUCA	4	24	1.20038	-1.93577	0.322207	0
SL4.0ch06:2118208-2118400	SL4.0ch06	2118208	2118400	cluster_85404	N	0	0	N	N	0	0	N	N	0	0	N	24	2	0.1	ACAACUUAAGAACUGCAUCGUUUA	N	0	0	N	N	0	0	N	N	0	0	N	1	24	0.276691	1.65377	0.664483	0
SL4.0ch06:21240688-21241048	SL4.0ch06	21240688	21241048	cluster_85426	24	2	0.054	GAUAGAAUGGAGCAAGUGAACAUC	21	3	3	UUGAAAAGAUGUGGUAGCAAC	N	0	0	N	24	6	0.299	AUGAUCAAUGAUAUGAAAAAGAGC	N	0	0	N	24	2	0.106	AGAAUGGAGCAAGUGAACAUCGGA	N	0	0	N	4	24	1.84147	0.446201	0.783561	0
SL4.0ch06:21243873-21243990	SL4.0ch06	21243873	21243990	cluster_85428	N	0	0	N	23	4	4	AUCUGAUCCGCAUAAAACUAUAUC	N	0	0	N	24	3	0.149	AUAUAGUUUUAUGCGGAUCAGAUA	N	0	0	N	N	0	0	N	24	2	0.086	AUAUAGUUUUAUGCGGAUCAGAUA	3	24	1.35184	-0.234448	0.904559	0
SL4.0ch06:21284545-21284664	SL4.0ch06	21284545	21284664	cluster_85461	N	0	0	N	23	5	5	UCUAGAUUUGGAGCUGAAAAUUU	N	0	0	N	24	5	0.249	AGGCUUUGUUCAUUUUAGACACUU	24	1	0.044	AUAAAGUGGGACUCAACAUGAAGU	N	0	0	N	24	2	0.086	UCCAAAUCUAGAAAGGCUGAACCC	4	24	1.95101	0.146141	0.928983	0
SL4.0ch06:21349138-21349213	SL4.0ch06	21349138	21349213	cluster_85478	N	0	0	N	N	0	0	N	N	0	0	N	24	3	0.149	UUUUCCCAUUCUUUAUAUGUCAUU	N	0	0	N	N	0	0	N	N	0	0	N	1	24	0.415036	2.16672	0.538434	0
SL4.0ch06:21352514-21352642	SL4.0ch06	21352514	21352642	cluster_85480	N	0	0	N	N	0	0	N	N	0	0	N	24	3	0.149	UAAAGUGGAUCUUAAGAUAUUUGU	N	0	0	N	N	0	0	N	N	0	0	N	1	24	0.415036	2.16672	0.538434	0
SL4.0ch06:21353303-21353460	SL4.0ch06	21353303	21353460	cluster_85482	N	0	0	N	N	0	0	N	N	0	0	N	24	1	0.05	AAGGCUAUUCAGAAAAUCUGCACU	N	0	0	N	N	0	0	N	N	0	0	N	1	24	0.138345	0.96952	0.799492	0
SL4.0ch06:21353793-21353879	SL4.0ch06	21353793	21353879	cluster_85483	N	0	0	N	N	0	0	N	N	0	0	N	N	0	0	N	24	1	0.044	AGGCUGAUUUCUGUAGGGGGAGGC	N	0	0	N	N	0	0	N	1	24	0.157706	0.96952	0.799492	0
SL4.0ch06:21391671-21391903	SL4.0ch06	21391671	21391903	cluster_85497	23	4	0.109	AUUAUUAUUUAUGUGGCUUCUCA	24	2	2	AUUUAUGUGGCUUCUCAUCACCUG	N	0	0	N	23	1	0.05	UCAUGAGGUCUCUUUUUUACAUU	24	1	0.044	AUGAGGUCUCUUUUCUGGAAAAAA	24	3	0.159	AUGAAAUAUCUGGAAAAUUAAUGU	24	3	0.128	AUGAGGUCUCUUUUCUGGAAAAAA	6	24	1.90406	0.405219	0.765803	0
SL4.0ch06:21427517-21427624	SL4.0ch06	21427517	21427624	cluster_85518	N	0	0	N	N	0	0	N	N	0	0	N	N	0	0	N	N	0	0	N	24	2	0.106	UUCAAUACGUGCUGGUAUAUACUA	N	0	0	N	1	24	0.344481	1.79762	0.634393	0
SL4.0ch06:21509749-21509799	SL4.0ch06	21509749	21509799	cluster_85548	N	0	0	N	N	0	0	N	N	0	0	N	24	1	0.05	ACGGAUGGGAGACUCUAAGAGACU	N	0	0	N	N	0	0	N	N	0	0	N	1	24	0.138345	0.96952	0.799492	0
SL4.0ch06:21518387-21518502	SL4.0ch06	21518387	21518502	cluster_85551	N	0	0	N	N	0	0	N	N	0	0	N	N	0	0	N	N	0	0	N	24	2	0.106	AUCCAACCACUGGGGCUGUAACUC	N	0	0	N	1	24	0.344481	1.79762	0.634393	0
SL4.0ch06:21524300-21524484	SL4.0ch06	21524300	21524484	cluster_85552	N	0	0	N	23	1	1	UAUACUAUUCUGGUGUCGGAACA	N	0	0	N	N	0	0	N	24	2	0.089	AUACCCGAUCCAUAUACUAUUCUG	N	0	0	N	24	1	0.043	AGGAUAGUAUAUGGAUCGGCGUGU	3	24	0.619037	1.29361	0.614624	0
SL4.0ch06:21582232-21582430	SL4.0ch06	21582232	21582430	cluster_85580	N	0	0	N	N	0	0	N	N	0	0	N	N	0	0	N	24	3	0.133	UAGAGACGGCUGUUGUAAUAUAGC	N	0	0	N	N	0	0	N	1	24	0.473117	2.32882	0.489054	0
SL4.0ch06:21615967-21616062	SL4.0ch06	21615967	21616062	cluster_85583	N	0	0	N	N	0	0	N	N	0	0	N	N	0	0	N	N	0	0	N	24	1	0.053	GAUGAUCCGUGUAGAAUUCACACU	N	0	0	N	1	24	0.172241	0.96952	0.799492	0
SL4.0ch06:21760749-21760830	SL4.0ch06	21760749	21760830	cluster_85620	24	4	0.109	AUGGGCUUGAUUUUAUAACAAUUU	N	0	0	N	23	1	0.035	AUGGGCUUGAUUUUAUAACAAUU	24	2	0.1	AUGGGCUUGAUUUUAUAACAAUUU	N	0	0	N	N	0	0	N	24	10	0.428	AUGGGCUUGAUUUUAUAACAAUUU	4	24	2.15529	1.27109	0.429564	0
SL4.0ch06:21890906-21891293	SL4.0ch06	21890906	21891293	cluster_85671	20	1	0.027	UUAUUGUGGAGCUUUAGACU	23	3	3	AUACUACAAGAACUCUUCCUAGC	24	3	0.105	CAAGAACUCUUCCUAGCAACGAAG	24	1	0.05	AAUAUCUUCAAGCUGAAGCGCGGA	N	0	0	N	N	0	0	N	24	3	0.128	ACACCUCCCUUCAAUUAAUAAGAG	5	24	1.57023	-1.18811	0.451201	0
SL4.0ch06:21948249-21948362	SL4.0ch06	21948249	21948362	cluster_85687	N	0	0	N	N	0	0	N	N	0	0	N	N	0	0	N	N	0	0	N	24	1	0.053	ACUCAUCUUAUGUAGUAGCUCAUG	N	0	0	N	1	24	0.172241	0.96952	0.799492	0
SL4.0ch06:22015247-22015478	SL4.0ch06	22015247	22015478	cluster_85712	N	0	0	N	N	0	0	N	N	0	0	N	24	1	0.05	AUUGCGCACUAUUGAAUUAAAGAU	22	3	0.133	AUCUUGUAGUGUCUGGAUUGCA	N	0	0	N	24	1	0.043	AUUGCGCACUAUUGAAUUAAAGAU	3	24	0.750313	3.00442	0.205166	0
SL4.0ch06:22036081-22036320	SL4.0ch06	22036081	22036320	cluster_85717	N	0	0	N	N	0	0	N	N	0	0	N	24	1	0.05	UGUGUGACCGAAUCCUUGCUUGGA	24	2	0.089	AUGUAGGAUGUCCAAGCAAGGAUU	N	0	0	N	N	0	0	N	2	24	0.453757	2.27664	0.45616	0
SL4.0ch06:22120869-22121117	SL4.0ch06	22120869	22121117	cluster_85764	N	0	0	N	24	2	2	UCUGACUGUCAUCAAGGAAUCUUG	23	1	0.035	CACUGCAAGAUUCCUUGAUGACA	N	0	0	N	N	0	0	N	N	0	0	N	24	1	0.043	GGAAUUGGUCUUAUUUCUGACUGU	3	24	0.613304	-1.73084	0.489913	0
SL4.0ch06:22220637-22220806	SL4.0ch06	22220637	22220806	cluster_85806	N	0	0	N	N	0	0	N	N	0	0	N	24	1	0.05	CACCAUAUUAACUAUCAUAACAAA	N	0	0	N	N	0	0	N	N	0	0	N	1	24	0.138345	0.96952	0.799492	0
SL4.0ch06:22256384-22256520	SL4.0ch06	22256384	22256520	cluster_85837	22	2	0.054	CGAACUACGAAUGAAGCAUGAC	24	1	1	ACGAACUACGAAUGAAGCAUGACU	N	0	0	N	24	3	0.149	AAACGAACUACGAAUGAAGCAUGA	N	0	0	N	N	0	0	N	24	1	0.043	ACGAACUACGAAUGAAGCAUGACU	4	24	0.891256	0.308497	0.880771	0
SL4.0ch06:22284820-22284905	SL4.0ch06	22284820	22284905	cluster_85848	N	0	0	N	N	0	0	N	N	0	0	N	N	0	0	N	24	3	0.133	GUGGAGGUACAACUGUAUUAUGAC	N	0	0	N	24	1	0.043	GAGGUACAACUGUAUUAUGACGUU	2	24	0.611967	2.7055	0.328372	0
SL4.0ch06:22442979-22443044	SL4.0ch06	22442979	22443044	cluster_85919	N	0	0	N	N	0	0	N	N	0	0	N	24	1	0.05	AAAUGCCUAUGUAUCCCCAAUACA	N	0	0	N	N	0	0	N	N	0	0	N	1	24	0.138345	0.96952	0.799492	0
SL4.0ch06:22453526-22453578	SL4.0ch06	22453526	22453578	cluster_85921	N	0	0	N	N	0	0	N	N	0	0	N	24	4	0.199	ACUAAUGAUUAAGGAUUAUGGAGU	N	0	0	N	N	0	0	N	N	0	0	N	1	24	0.553381	2.58085	0.417342	0
SL4.0ch06:22681886-22682070	SL4.0ch06	22681886	22682070	cluster_86041	N	0	0	N	N	0	0	N	N	0	0	N	N	0	0	N	24	1	0.044	AACUCAACCGCAAUUCUAGCCAGC	N	0	0	N	24	1	0.043	ACGAAGGCUGGCUAGAAUUGCGGU	2	24	0.296556	1.69361	0.635038	0
SL4.0ch06:22717424-22717570	SL4.0ch06	22717424	22717570	cluster_86053	N	0	0	N	N	0	0	N	N	0	0	N	N	0	0	N	24	4	0.178	ACGGAAUGGAAGGACGGAACGUCA	N	0	0	N	N	0	0	N	1	24	0.630823	2.74433	0.368632	0
SL4.0ch06:22729204-22729357	SL4.0ch06	22729204	22729357	cluster_86056	N	0	0	N	N	0	0	N	N	0	0	N	N	0	0	N	24	3	0.133	AUACUGGUAGAUAAAAAUGCAUGC	N	0	0	N	N	0	0	N	1	24	0.473117	2.32882	0.489054	0
SL4.0ch06:22746954-22746981	SL4.0ch06	22746954	22746981	cluster_86064	N	0	0	N	N	0	0	N	N	0	0	N	N	0	0	N	24	1	0.044	ACCCAAAACCAGGUUGUCACGUGU	N	0	0	N	N	0	0	N	1	24	0.157706	0.96952	0.799492	0
SL4.0ch06:22764453-22764664	SL4.0ch06	22764453	22764664	cluster_86070	N	0	0	N	N	0	0	N	N	0	0	N	N	0	0	N	N	0	0	N	24	1	0.053	AGACUAGCUAGAGUUGCAGACGAG	N	0	0	N	1	24	0.172241	0.96952	0.799492	0
SL4.0ch06:22767568-22767677	SL4.0ch06	22767568	22767677	cluster_86073	N	0	0	N	N	0	0	N	N	0	0	N	24	3	0.149	ACUUUUAAUGUUGUACAAGCCUGC	N	0	0	N	N	0	0	N	N	0	0	N	1	24	0.415036	2.16672	0.538434	0
SL4.0ch06:22834756-22834896	SL4.0ch06	22834756	22834896	cluster_86098	N	0	0	N	N	0	0	N	N	0	0	N	N	0	0	N	N	0	0	N	24	4	0.212	UCGAUCUUAGUUAACAAUCUUGGC	24	1	0.043	AGGCCAAGAUUGUUAACUAAGAUC	2	24	0.827813	3.12146	0.21846	0
SL4.0ch06:2288870-2288951	SL4.0ch06	2288870	2288951	cluster_86112	N	0	0	N	N	0	0	N	N	0	0	N	N	0	0	N	24	1	0.044	GUUUGAUUCUUUUAUUUUUUCGCU	N	0	0	N	N	0	0	N	1	24	0.157706	0.96952	0.799492	0
SL4.0ch06:22943273-22943459	SL4.0ch06	22943273	22943459	cluster_86125	N	0	0	N	N	0	0	N	N	0	0	N	N	0	0	N	N	0	0	N	24	1	0.053	ACUAGAAAGAUCUGUAGGGAACAC	N	0	0	N	1	24	0.172241	0.96952	0.799492	0
SL4.0ch06:22972215-22972432	SL4.0ch06	22972215	22972432	cluster_86132	N	0	0	N	N	0	0	N	N	0	0	N	24	1	0.05	AUUUAGUCGAGUCGUUAAAACAAA	24	3	0.133	CGACUAAAUCAAGUAAAUAUCUUU	24	2	0.106	AUUUAGUCGAGUCGUUAAAACAAA	24	6	0.257	UUAACGACUCGACUAAAUCA	4	24	1.78905	4.25931	0.0144952	0
SL4.0ch06:23144451-23144605	SL4.0ch06	23144451	23144605	cluster_86196	N	0	0	N	N	0	0	N	N	0	0	N	24	2	0.1	AGAUGUUUGACUUGCUUGGCAACA	N	0	0	N	N	0	0	N	N	0	0	N	1	24	0.276691	1.65377	0.664483	0
SL4.0ch06:23160935-23161069	SL4.0ch06	23160935	23161069	cluster_86207	N	0	0	N	N	0	0	N	N	0	0	N	N	0	0	N	N	0	0	N	N	0	0	N	24	2	0.086	AGUGAACUAAGGUAUACGUAAUGA	1	24	0.277701	1.65682	0.663892	0
SL4.0ch06:23164780-23164811	SL4.0ch06	23164780	23164811	cluster_86211	N	0	0	N	22	2	2	AAUUGUCUUUAAUUACUUGUCC	24	1	0.035	AUGGACAAGUAAUUAAAGACAAUU	24	2	0.1	AAUUGUCUUUAAUUACUUGUCCAU	N	0	0	N	N	0	0	N	N	0	0	N	3	24	0.751144	-1.03332	0.664697	0
SL4.0ch06:23269687-23269933	SL4.0ch06	23269687	23269933	cluster_86256	21	2	0.054	GUGUAAAGGCUGUUGUAUCCU	N	0	0	N	N	0	0	N	24	4	0.199	AUAAGAACUCUCUUUUUUGACUAU	N	0	0	N	N	0	0	N	24	5	0.214	AAGCCCACUGCAGCAAAUGUUUGC	3	24	1.42023	2.17807	0.273696	0
SL4.0ch06:23327411-23327682	SL4.0ch06	23327411	23327682	cluster_86285	N	2	0.054	AUAAAAAACUGUAUAAUUCGCUAUA	N	4	4	AACAUAAAAAACUGUAUAAUUCGC	N	0	0	N	24	5	0.249	UAAAAAACUGUAUAAUUCGCUAUA	24	1	0.044	UUUCGCUGCAAUUGUAUAAUUCUU	N	0	0	N	24	1	0.043	UUUCGCUGCAAUUGUAUAAUUCUU	3	24	1.81998	-0.0898761	0.95301	0
SL4.0ch06:23339552-23339705	SL4.0ch06	23339552	23339705	cluster_86288	N	0	0	N	N	0	0	N	N	0	0	N	N	0	0	N	N	0	0	N	N	0	0	N	24	2	0.086	AGGGCUUUUUAGAUUAGUUCUUUU	1	24	0.277701	1.65682	0.663892	0
SL4.0ch06:23486779-23486895	SL4.0ch06	23486779	23486895	cluster_86351	N	0	0	N	N	0	0	N	23	2	0.07	UACACUCAAUUUUCUGAAUCACU	24	3	0.149	GAGUGUAUUAGUGGAGAAAAAAUA	N	4	0.178	AAACUUCUACUAAAAUUUUUUUUU	N	0	0	N	24	1	0.043	AUACACUCAAUUUUCUGAAUCACU	3	24	1.47451	1.7073	0.3472	0
SL4.0ch06:23540389-23540538	SL4.0ch06	23540389	23540538	cluster_86383	N	0	0	N	N	0	0	N	N	0	0	N	24	1	0.05	UAUGGAUAAAAUGGGUCUGAACGG	N	0	0	N	N	0	0	N	24	2	0.086	AUAAAAUUGUGUCUUUUGGAAAAA	2	24	0.416046	2.17442	0.488893	0
SL4.0ch06:23561703-23561787	SL4.0ch06	23561703	23561787	cluster_86399	N	0	0	N	N	0	0	N	N	0	0	N	24	1	0.05	AAAGAUGUUUGAGACUUUGAUUCU	N	0	0	N	24	1	0.053	AAAGAUGUUUGAGACUUUGAUUCU	N	0	0	N	2	24	0.310586	1.69152	0.629792	0
SL4.0ch06:2362734-2362863	SL4.0ch06	2362734	2362863	cluster_86431	N	0	0	N	N	0	0	N	N	0	0	N	24	3	0.149	AAAAAUUGAAUGCUGUUGUACACA	24	3	0.133	AUCAAACCAUAUGUGUACAACAGC	N	0	0	N	N	0	0	N	2	24	0.888153	3.25056	0.181461	0
SL4.0ch06:23629057-23629281	SL4.0ch06	23629057	23629281	cluster_86433	N	0	0	N	N	0	0	N	N	0	0	N	24	1	0.05	CUUGAGCCGGCAUCUAGAAAAUUU	N	0	0	N	N	0	0	N	24	4	0.171	AGCCGGCAUCUAGAAAAUUUCACU	2	24	0.693747	2.90991	0.273484	0
SL4.0ch06:23673150-23673276	SL4.0ch06	23673150	23673276	cluster_86450	N	0	0	N	N	0	0	N	N	0	0	N	24	3	0.149	AUUUCAUAACACGUUAUCAGCACA	N	0	0	N	N	0	0	N	N	0	0	N	1	24	0.415036	2.16672	0.538434	0
SL4.0ch06:23681275-23681498	SL4.0ch06	23681275	23681498	cluster_86452	N	0	0	N	N	0	0	N	N	0	0	N	N	0	0	N	N	0	0	N	24	2	0.106	CAUCCUUUCAUGUCGUCACGAAGU	N	0	0	N	1	24	0.344481	1.79762	0.634393	0
SL4.0ch06:23684123-23684357	SL4.0ch06	23684123	23684357	cluster_86453	N	0	0	N	N	0	0	N	N	0	0	N	N	0	0	N	N	0	0	N	N	0	0	N	24	1	0.043	AUAAGUAGUAGACUUCGUGAUAGA	1	24	0.13885	0.96952	0.799492	0
SL4.0ch06:23686626-23686720	SL4.0ch06	23686626	23686720	cluster_86455	N	0	0	N	N	0	0	N	N	0	0	N	N	0	0	N	24	2	0.089	AUGUCAAGAAAAGAAUAUCUCGCC	N	0	0	N	N	0	0	N	1	24	0.315411	1.76636	0.642723	0
SL4.0ch06:2371998-2372162	SL4.0ch06	2371998	2372162	cluster_86476	N	0	0	N	N	0	0	N	N	5	0.174	AAAAAGGUGUGAACAUG	N	0	0	N	N	0	0	N	24	7	0.371	UCUGAGAGUAGCUGAAGUAGAAUC	N	0	0	N	1	24	1.9302	0.317934	0.929146	0
SL4.0ch06:23765400-23765507	SL4.0ch06	23765400	23765507	cluster_86505	N	0	0	N	N	0	0	N	N	0	0	N	24	4	0.199	UUUGGGUAUUGUAGGUACGGGUGG	N	0	0	N	N	0	0	N	N	0	0	N	1	24	0.553381	2.58085	0.417342	0
SL4.0ch06:23795145-23795270	SL4.0ch06	23795145	23795270	cluster_86514	N	0	0	N	N	0	0	N	N	0	0	N	N	0	0	N	N	0	0	N	N	0	0	N	24	3	0.128	AAACCUUUACUUAACAACUCAUGA	1	24	0.416551	2.17126	0.537063	0
SL4.0ch06:23801368-23801499	SL4.0ch06	23801368	23801499	cluster_86517	N	0	0	N	N	0	0	N	N	0	0	N	N	0	0	N	24	3	0.133	AUAACUCUUCGUAACUCUCAAAUU	N	0	0	N	N	0	0	N	1	24	0.473117	2.32882	0.489054	0
SL4.0ch06:23803244-23803521	SL4.0ch06	23803244	23803521	cluster_86519	23	2	0.054	UUGAUGAUUCCGGAAGAUAGAGU	N	0	0	N	N	0	0	N	24	2	0.1	UGUGACAUCAUCUUUUUCUUUUUA	N	0	0	N	24	2	0.106	CUUGAUGAUUCCGGAAGAUAGAGU	N	0	0	N	3	24	0.793767	1.16323	0.619561	0
SL4.0ch06:2390620-2390914	SL4.0ch06	2390620	2390914	cluster_86558	N	0	0	N	23	3	3	UCGGAAACUAGUAAUUAUAAAUA	N	0	0	N	24	3	0.149	AUUUAUAAUUACUAGUUUCCGAGC	23	2	0.089	AUUUAUAAUUACUAGUUUCCGAGC	24	1	0.053	AUUUAUAAUUACUAGUUUCCGAGC	24	2	0.086	AGUUUCCGAGCACGCGCUUUGUGC	5	24	1.67471	1.0029	0.522899	0
SL4.0ch06:2396178-2396246	SL4.0ch06	2396178	2396246	cluster_86576	N	0	0	N	N	0	0	N	N	0	0	N	N	0	0	N	N	0	0	N	N	0	0	N	24	1	0.043	AUGGACUUUAAAGCUUUUUUGCGC	1	24	0.13885	0.96952	0.799492	0
SL4.0ch06:24126582-24126663	SL4.0ch06	24126582	24126663	cluster_86610	N	0	0	N	N	0	0	N	N	0	0	N	N	0	0	N	24	1	0.044	GUGUGCUAAGUAUGAACGGAAACC	N	0	0	N	N	0	0	N	1	24	0.157706	0.96952	0.799492	0
SL4.0ch06:24187077-24187249	SL4.0ch06	24187077	24187249	cluster_86615	N	0	0	N	N	0	0	N	N	0	0	N	N	0	0	N	N	0	0	N	N	0	0	N	24	1	0.043	AAAUGAUAAAUGACUCUAUGCGCG	1	24	0.13885	0.96952	0.799492	0
SL4.0ch06:24266508-24266732	SL4.0ch06	24266508	24266732	cluster_86620	N	2	0.054	AUAAGUGUGUCUCUGGGAUUUCAAA	N	0	0	N	N	0	0	N	24	3	0.149	AAGUGUGUCUCUGGGAUUUCAAAC	24	7	0.311	AAGUGUGUCUCUGGGAUUUCAAAC	24	4	0.212	AAGUGUGUCUCUGGGAUUUCAAAC	N	0	0	N	3	24	2.38053	2.92014	0.0751507	0
SL4.0ch06:24478689-24478936	SL4.0ch06	24478689	24478936	cluster_86647	N	0	0	N	N	0	0	N	N	0	0	N	N	0	0	N	N	0	0	N	24	1	0.053	AUCUUUUGUAACUCGUUAUCCAUA	N	0	0	N	1	24	0.172241	0.96952	0.799492	0
SL4.0ch06:24524316-24524510	SL4.0ch06	24524316	24524510	cluster_86654	N	0	0	N	N	0	0	N	N	0	0	N	N	0	0	N	24	2	0.089	ACUUCUCUGAAGGAUUAUGUCGUU	N	0	0	N	N	0	0	N	1	24	0.315411	1.76636	0.642723	0
SL4.0ch06:2457474-2457639	SL4.0ch06	2457474	2457639	cluster_86673	23	1	0.027	CAUUUUCCAGGAUAACAUUUUCC	24	1	1	AUUUUAGUGUUGGAUUUAUGAAUG	24	2	0.07	AUUUUAGUGUUGGAUUUAUGAAUG	24	4	0.199	AUUUUAGUGUUGGAUUUAUGAAUG	N	2	0.089	AUUUAUUUUCUCCUGUUUGGUUGG	24	1	0.053	AUAACAUUUUCCUCUGUACCAAAC	24	2	0.086	UUUCUGAGAGACUUCUUUUAUUUU	6	24	1.85961	0.941661	0.482884	0
SL4.0ch06:245890-246173	SL4.0ch06	245890	246173	cluster_86675	23	1	0.027	UGCAUCGACACAGUUAACUCAAA	N	0	0	N	N	0	0	N	24	2	0.1	CUUGCAUCGACACAGUUAACUCAA	N	0	0	N	21	1	0.053	UUUGCUAGGCCUUGACAAAUC	24	2	0.086	AAGUUACUUUCACUUGCAUCGACA	4	24	0.81293	2.01938	0.351929	0
SL4.0ch06:2464073-2464125	SL4.0ch06	2464073	2464125	cluster_86682	N	0	0	N	N	0	0	N	22	5	0.174	UCGGAUCGGUUAUUAACACAUC	N	0	0	N	24	1	0.044	ACGUGUGGGGAUUGUAGGGUCUCA	24	1	0.053	ACUCGAUCUGGGACUUGAGACCCU	24	1	0.043	ACACUCGAUCUGGGACUUGAGACC	4	24	1.19331	-1.0312	0.594571	0
SL4.0ch06:24767466-24767691	SL4.0ch06	24767466	24767691	cluster_86708	N	0	0	N	N	0	0	N	N	0	0	N	N	0	0	N	N	0	0	N	24	2	0.106	GCUUUGUUUCUCUUUUCCUCGUUC	N	0	0	N	1	24	0.344481	1.79762	0.634393	0
SL4.0ch06:24812908-24813227	SL4.0ch06	24812908	24813227	cluster_86710	24	4	0.109	AUAUACCACUACUUGUAAACAAAU	23	2	2	UUGUUUACAAGUAGUGGUAUAUA	N	0	0	N	N	0	0	N	24	1	0.044	UUAACCAAACCCUUCACAUAGACU	24	2	0.106	AUAUACCACUACUUGUAAACAAAU	24	2	0.086	AUACCACUACUUGUAAACAAAUGG	5	24	1.45463	-0.251846	0.873401	0
SL4.0ch06:24849791-24849914	SL4.0ch06	24849791	24849914	cluster_86712	N	0	0	N	N	0	0	N	N	0	0	N	24	4	0.199	GUGUAUCCUUCAGAUGGUGAGUGA	N	0	0	N	N	0	0	N	24	2	0.086	AUUCAAGUGUAUCCUUCAGAUGGU	2	24	0.831082	3.1707	0.201689	0
SL4.0ch06:2499800-2500070	SL4.0ch06	2499800	2500070	cluster_86729	N	0	0	N	N	0	0	N	N	0	0	N	N	0	0	N	N	0	0	N	N	0	0	N	24	3	0.128	AUUACUUGGAUUCAAUGGUAUCUA	1	24	0.416551	2.17126	0.537063	0
SL4.0ch06:25311740-25311857	SL4.0ch06	25311740	25311857	cluster_86772	N	0	0	N	N	0	0	N	N	0	0	N	N	0	0	N	24	1	0.044	AUCCGGUCACGAGUGGCACCCACU	N	0	0	N	N	0	0	N	1	24	0.157706	0.96952	0.799492	0
SL4.0ch06:2532880-2533012	SL4.0ch06	2532880	2533012	cluster_86776	N	0	0	N	N	0	0	N	N	0	0	N	N	0	0	N	N	0	0	N	24	1	0.053	AACAGGUCGUUACAAAUAUAUUAG	24	1	0.043	AAUUACCCUAAUAUAUUUGUAACG	2	24	0.311091	1.69357	0.62919	0
SL4.0ch06:25395000-25395073	SL4.0ch06	25395000	25395073	cluster_86785	N	0	0	N	N	0	0	N	N	0	0	N	N	0	0	N	N	0	0	N	24	1	0.053	CAACGAACUUAAAAGAGACACUUA	N	0	0	N	1	24	0.172241	0.96952	0.799492	0
SL4.0ch06:2545761-2545944	SL4.0ch06	2545761	2545944	cluster_86791	N	0	0	N	N	0	0	N	24	2	0.07	AUGAAAAUAUUCGAGGAUAAGACG	24	1	0.05	CGAGGAUAAGACGAUAGAUUCAAG	24	1	0.044	AAUGAAAAUAUUCGAGGAUAAGAC	N	0	0	N	N	0	0	N	3	24	0.585857	-0.31137	0.904978	0
SL4.0ch06:25757445-25757799	SL4.0ch06	25757445	25757799	cluster_86817	N	0	0	N	N	0	0	N	N	1	0.035	AAGGAUAGAUGUUCUUGUGACGAUG	24	1	0.05	AGAACAUCAAGGCAUCGAGACAUG	N	0	0	N	N	0	0	N	24	2	0.086	AAUCCACUGCUAAAACUCAAAAUU	2	24	0.560949	1.19946	0.648895	0
SL4.0ch06:25817011-25817295	SL4.0ch06	25817011	25817295	cluster_86827	N	0	0	N	24	2	2	GCGUACUUGGCUUAGUUUUGACUA	22	2	0.07	UGGGACUUGACAAAAUGGUAUC	N	0	0	N	N	0	0	N	N	0	0	N	24	1	0.043	UUUGGGACUUGACAAAAUGGUAUC	3	24	0.758207	-2.12546	0.359194	0
SL4.0ch06:2588933-2589357	SL4.0ch06	2588933	2589357	cluster_86834	N	0	0	N	N	0	0	N	23	1	0.035	ACCGUUAUCGAAAGACAAGAACG	24	3	0.149	ACGAUCAUGCUGUGUCUCACGAAU	24	1	0.044	AUAGCGUCUAUUCGGUUUAUGAAU	23	2	0.106	ACGAUCAUGCUGUGUCUCACGAAU	N	0	0	N	4	24	1.06213	2.30855	0.256432	0
SL4.0ch06:26202198-26202291	SL4.0ch06	26202198	26202291	cluster_86863	N	0	0	N	N	0	0	N	N	0	0	N	24	1	0.05	GUGUGAUUGUGUUCUACUUAUUUU	N	0	0	N	N	0	0	N	N	0	0	N	1	24	0.138345	0.96952	0.799492	0
SL4.0ch06:26236997-26237308	SL4.0ch06	26236997	26237308	cluster_86869	N	0	0	N	N	0	0	N	N	0	0	N	N	0	0	N	24	2	0.089	ACGGAUCGUCAUGGGCACGACGGU	N	0	0	N	N	0	0	N	1	24	0.315411	1.76636	0.642723	0
SL4.0ch06:26477565-26477655	SL4.0ch06	26477565	26477655	cluster_86903	N	0	0	N	N	0	0	N	N	0	0	N	N	0	0	N	24	1	0.044	AAAUACUAGGACAAACAAAACAGA	N	0	0	N	N	0	0	N	1	24	0.157706	0.96952	0.799492	0
SL4.0ch06:26578374-26578522	SL4.0ch06	26578374	26578522	cluster_86911	N	0	0	N	N	0	0	N	N	0	0	N	N	0	0	N	N	0	0	N	24	1	0.053	CUUUAAUUUUCUUAGAGAGGCUAU	N	0	0	N	1	24	0.172241	0.96952	0.799492	0
SL4.0ch06:26685923-26686045	SL4.0ch06	26685923	26686045	cluster_86929	N	0	0	N	N	0	0	N	N	0	0	N	24	1	0.05	AAGAAGGCUUUUUACAACUAGGAA	N	0	0	N	24	3	0.159	AGGCUUUUUACAACUAGGAAUAUU	N	0	0	N	2	24	0.655067	2.78505	0.30502	0
SL4.0ch06:26759773-26759859	SL4.0ch06	26759773	26759859	cluster_86939	N	0	0	N	N	0	0	N	N	0	0	N	N	0	0	N	24	1	0.044	ACUAAAAAAGUAGACGUUUAUGAC	N	0	0	N	N	0	0	N	1	24	0.157706	0.96952	0.799492	0
SL4.0ch06:26991206-26991366	SL4.0ch06	26991206	26991366	cluster_86967	N	0	0	N	N	0	0	N	N	0	0	N	24	1	0.05	AUAAUAUGUUGGUGUCGGAACGUG	N	0	0	N	N	0	0	N	24	2	0.086	AUAUGUUGGUGUCGGAACGUGACA	2	24	0.416046	2.17442	0.488893	0
SL4.0ch06:2701869-2701921	SL4.0ch06	2701869	2701921	cluster_86974	N	0	0	N	N	0	0	N	N	0	0	N	N	0	0	N	24	1	0.044	AAUAUAUAUAGAAUUGAAAAGAAC	N	0	0	N	N	0	0	N	1	24	0.157706	0.96952	0.799492	0
SL4.0ch06:2719158-2719300	SL4.0ch06	2719158	2719300	cluster_86997	N	0	0	N	N	1	1	UUAGAAUUCUACGUGUACAUGCAUU	N	0	0	N	24	3	0.149	UAGAAUUCUACGUGUACAUGCAUU	N	0	0	N	N	0	0	N	24	1	0.043	AUAUCAUUAAAGUGACUGGACUAU	2	24	0.718662	1.61177	0.511054	0
SL4.0ch06:2720584-2721241	SL4.0ch06	2720584	2721241	cluster_87001	23	3	0.082	UUAUCUGAAUAUAACAAAAAAUC	24	3	3	UAUAUCGACAUAUUAUCUGAAUAU	22	2	0.07	UCUUGGUCUUCUUUAUUGCAUA	24	3	0.149	AAUACGUGGAAGAUGAAAAUAAUU	24	5	0.222	UUAUCUGAAUAUAACAAAAAAUC	24	1	0.053	UCGUAAGUAUUUAAAGUUAGGGAG	N	0	0	N	6	24	2.41883	0.00475562	0.996943	0
SL4.0ch06:27455950-27456173	SL4.0ch06	27455950	27456173	cluster_87027	N	0	0	N	N	0	0	N	N	0	0	N	N	0	0	N	N	0	0	N	24	1	0.053	AGGUGAGGCACUUCCCGAGGCAGU	N	0	0	N	1	24	0.172241	0.96952	0.799492	0
SL4.0ch06:27486256-27486471	SL4.0ch06	27486256	27486471	cluster_87050	N	0	0	N	N	0	0	N	N	0	0	N	N	0	0	N	24	2	0.089	AAUUCCUCCUAUUUAAUUAAUUAU	N	0	0	N	N	0	0	N	1	24	0.315411	1.76636	0.642723	0
SL4.0ch06:27487382-27487505	SL4.0ch06	27487382	27487505	cluster_87051	N	0	0	N	N	0	0	N	N	0	0	N	24	1	0.05	ACCUAGAAUUUUUUGAUACCUUUU	N	0	0	N	24	1	0.053	GAAGACCUAGAAUUUUUUGAUACC	N	0	0	N	2	24	0.310586	1.69152	0.629792	0
SL4.0ch06:27500722-27500962	SL4.0ch06	27500722	27500962	cluster_87056	22	1	0.027	AAACAUAUAAUCUCGUCCGCUC	N	0	0	N	N	0	0	N	N	0	0	N	24	2	0.089	AAUAAAAAGAGCGGACGAGAUUAU	N	0	0	N	24	3	0.128	AUAAUCUCGUCCGCUCUUUUUAUU	3	24	0.81826	2.02762	0.385903	0
SL4.0ch06:27509758-27509907	SL4.0ch06	27509758	27509907	cluster_87061	N	0	0	N	N	0	0	N	N	4	0.139	UUUUCCAGCUUAUAAGUUA	24	1	0.05	UUUUCCAGCUUAUAAGUUAUUUUA	N	0	0	N	N	0	0	N	N	0	0	N	1	24	0.717957	-2.05475	0.432476	0
SL4.0ch06:27569202-27569362	SL4.0ch06	27569202	27569362	cluster_87077	N	0	0	N	N	0	0	N	N	0	0	N	N	0	0	N	N	0	0	N	N	0	0	N	24	5	0.214	AUCAACUUGAGGCCUCAACUGCGC	1	24	0.694252	2.90659	0.325144	0
SL4.0ch06:27859825-27859955	SL4.0ch06	27859825	27859955	cluster_87137	N	0	0	N	N	0	0	N	N	0	0	N	24	1	0.05	AUCUAGACUGUGUUACAGAUACAC	N	0	0	N	N	0	0	N	N	0	0	N	1	24	0.138345	0.96952	0.799492	0
SL4.0ch06:27894335-27894721	SL4.0ch06	27894335	27894721	cluster_87144	23	2	0.054	AUUUCUCGUUGUCUUUUUACUCA	N	0	0	N	22	1	0.035	CAUGUUUAUAGAGGAUUGCUCA	24	2	0.1	UCAUGUUUAUAGAGGAUUGCUCAU	N	0	0	N	24	2	0.106	AUGGUCUUUCAAGGUUUGCUUUGC	N	0	0	N	4	24	0.93867	0.467281	0.816456	0
SL4.0ch06:27966400-27966543	SL4.0ch06	27966400	27966543	cluster_87158	N	0	0	N	N	0	0	N	N	0	0	N	N	0	0	N	N	0	0	N	24	3	0.159	AGAUCUAGACUCUAUUACAGAUAC	N	0	0	N	1	24	0.516722	2.43646	0.455977	0
SL4.0ch06:28065249-28065401	SL4.0ch06	28065249	28065401	cluster_87179	N	0	0	N	N	0	0	N	N	0	0	N	N	0	0	N	N	0	0	N	24	1	0.053	AUUUACAUAUAUACGCUUCUGCUC	N	0	0	N	1	24	0.172241	0.96952	0.799492	0
SL4.0ch06:28076310-28077131	SL4.0ch06	28076310	28077131	cluster_87191	N	4	0.109	UAGUGACUGGAGUUAAGU	N	3	3	CAGCUCGUGCCUUAAGGU	N	2	0.07	UAGUGACUGGAGUUAAGU	N	0	0	N	N	2	0.089	CUUCAAGUCAUCAUGCCCCUUAUGCCC	24	1	0.053	AAGGCAGGGCUAGUGACUGGAGUU	N	5	0.214	UAGUGACUGGAGUUAAGU	1	24	2.31122	-0.327489	0.792944	0
SL4.0ch06:28207804-28207983	SL4.0ch06	28207804	28207983	cluster_87213	N	0	0	N	N	0	0	N	N	0	0	N	24	1	0.05	AAAAAAACUAUAUUUGUAUGCUAU	24	1	0.044	AUAUAAUUCGUUGGCCUAAAUUUU	N	0	0	N	24	2	0.086	UUAUAAUUCGGUGGCCUAUUUCGC	3	24	0.573752	2.63127	0.304467	0
SL4.0ch06:28679742-28679850	SL4.0ch06	28679742	28679850	cluster_87286	N	0	0	N	N	0	0	N	21	4	0.139	UGGUGGAAUUUUCGCACGAGG	24	7	0.348	AAACAACUCGAAUAAGGAACCGCG	N	0	0	N	24	1	0.053	AAACAACUCGAAUAAGGAACCGCG	24	2	0.086	UUUCUUUUGGUGGAAUUUUCGCAC	4	24	1.99797	0.944725	0.564267	0
SL4.0ch06:28685756-28685887	SL4.0ch06	28685756	28685887	cluster_87293	24	5	0.136	GAAAAAUGUGUCUGUUAGGAAAAC	23	2	2	AAAAAUGUGUCUGUUAGGAAAAC	23	1	0.035	AAUGUGUCUGUUAGGAAAACAAC	24	5	0.249	AAAUGUGUCUGUUAGGAAAACAAC	23	2	0.089	AAAAAUGUGUCUGUUAGGAAAAC	22	1	0.053	AGGAAAACAACGACUUUUUGGA	24	3	0.128	UUUCCAGCAAGGAACGUGUCUGUU	7	24	2.50187	0.385101	0.736645	0
SL4.0ch06:28749751-28749792	SL4.0ch06	28749751	28749792	cluster_87327	N	0	0	N	N	0	0	N	N	0	0	N	24	2	0.1	UUUUUUACCACAACUCCAUCUCUC	N	0	0	N	N	0	0	N	N	0	0	N	1	24	0.276691	1.65377	0.664483	0
SL4.0ch06:28758628-28758906	SL4.0ch06	28758628	28758906	cluster_87332	N	0	0	N	23	1	1	UUUUCUCACUGUUCUGCUUGACA	N	0	0	N	N	0	0	N	24	2	0.089	UCAUCUUGGAGAGUAAUGCCCUGU	N	0	0	N	24	1	0.043	AGGCGUCUAACUUCCAAGUUUAUA	3	24	0.619037	1.29361	0.614624	0
SL4.0ch06:28984010-28984242	SL4.0ch06	28984010	28984242	cluster_87403	24	1	0.027	ACGUCUAUCCUUAAAUUACUAAAU	20	1	1	ACAAGAACGUCUAUCCUUAA	N	0	0	N	24	1	0.05	UUUAGUAAUUUAAGGAUAGACGUU	24	2	0.089	AAGAACGUCUAUCCUUAAAUUACU	N	0	0	N	N	0	0	N	4	24	0.704829	0.457801	0.840639	0
SL4.0ch06:29076917-29077132	SL4.0ch06	29076917	29077132	cluster_87439	23	3	0.082	AGGAACUUUCAUAUAUAAUCGCU	24	5	5	AUUGGGCCAAUUUUGUGUAAACUG	N	0	0	N	24	3	0.149	UAUCAAAUUAUAGCUAUGUAGAGU	N	0	0	N	N	0	0	N	24	1	0.043	UAUCAAAUUAUAGCUAUGUAGAGU	4	24	1.63665	-1.30508	0.434256	0
SL4.0ch06:29179700-29179763	SL4.0ch06	29179700	29179763	cluster_87489	23	1	0.027	AAAUGACGACUCUGCUGGGAAUU	N	0	0	N	N	0	0	N	24	1	0.05	ACGACUCUGCUGGGAAUUAAUUAU	24	2	0.089	ACGACUCUGCUGGGAAUUAAUUAU	N	0	0	N	24	1	0.043	AUGACGACUCUGCUGGGAAUUAAU	4	24	0.678904	1.72031	0.454687	0
SL4.0ch06:29192496-29192636	SL4.0ch06	29192496	29192636	cluster_87498	N	0	0	N	N	0	0	N	N	0	0	N	24	1	0.05	AAUUUAUAGGCAAGAUUCAGUUUC	N	0	0	N	N	0	0	N	N	0	0	N	1	24	0.138345	0.96952	0.799492	0
SL4.0ch06:29221052-29221116	SL4.0ch06	29221052	29221116	cluster_87518	N	0	0	N	N	0	0	N	24	1	0.035	AUCUGACCACAUAAAGCUCGUUCA	24	1	0.05	AACGAGCUUUAUGUGGUCAGAUAA	N	0	0	N	N	0	0	N	24	2	0.086	GUGGUCAGAUAAAUAACAUGCAUC	3	24	0.560949	1.19946	0.648895	0
SL4.0ch06:29254483-29254671	SL4.0ch06	29254483	29254671	cluster_87528	N	0	0	N	N	0	0	N	N	0	0	N	N	0	0	N	N	0	0	N	N	0	0	N	24	1	0.043	CGGCCUAAGCGAUUCAAUAACAUG	1	24	0.13885	0.96952	0.799492	0
SL4.0ch06:29319508-29319922	SL4.0ch06	29319508	29319922	cluster_87552	21	2	0.054	AAGGGAAUCGAACAUGCGACC	22	1	1	ACUGAAGGGAAUCGAACAUGCG	N	0	0	N	24	4	0.199	AUUAAAUUCGCUUGGAUAGGGAGG	22	1	0.044	UGGGAAGAAAUAAAAUGUGAGG	24	1	0.053	ACUGUGAGCUGGUGGGUUCGAACC	24	2	0.086	UUCGCUGAAGAGGAGACUGUGAGC	6	24	1.4984	1.33499	0.390164	0
SL4.0ch06:29331049-29331152	SL4.0ch06	29331049	29331152	cluster_87556	24	3	0.082	AAAAAAAAAGACAGAUCUGAUAGC	24	3	3	AUCUUGGUGUAGGAGAUUUCGACU	23	1	0.035	AAAAAGACAGAUCUGAUAGCAAA	N	0	0	N	24	7	0.311	AAAAAGACAGAUCUGAUAGCAAAC	N	0	0	N	24	1	0.043	AAAAAGACAGAUCUGAUAGCAAAC	5	24	2.14091	0.0617831	0.96653	0
SL4.0ch06:29396751-29396951	SL4.0ch06	29396751	29396951	cluster_87605	N	0	0	N	N	0	0	N	N	0	0	N	24	1	0.05	ACGGGCUGAUAUGAUUUUGAUUUA	N	0	0	N	N	0	0	N	N	0	0	N	1	24	0.138345	0.96952	0.799492	0
SL4.0ch06:29484593-29484758	SL4.0ch06	29484593	29484758	cluster_87659	N	0	0	N	N	0	0	N	N	0	0	N	N	0	0	N	N	0	0	N	N	0	0	N	24	2	0.086	CAUAUACCCCAAGGACAUACACAC	1	24	0.277701	1.65682	0.663892	0
SL4.0ch06:29498150-29498378	SL4.0ch06	29498150	29498378	cluster_87669	24	4	0.109	UUUCUGUCACGACCCAAAUUCGAG	23	2	2	UCUGUCACGACCCAAAUUCGAGC	N	0	0	N	24	2	0.1	UUCUGUCACGACCCAAAUUCGAGC	N	0	0	N	23	3	0.159	UCUGUCACGACCCAAAUUCGAGC	24	3	0.128	UCUGUCACGACCCAAAUUCGAGCC	5	24	1.8847	0.393119	0.782581	0
SL4.0ch06:29546116-29546270	SL4.0ch06	29546116	29546270	cluster_87705	N	0	0	N	N	0	0	N	N	0	0	N	N	0	0	N	24	2	0.089	GUUAGAUUGGUUGGUUAGCUCACC	N	0	0	N	N	0	0	N	1	24	0.315411	1.76636	0.642723	0
SL4.0ch06:2965027-2965160	SL4.0ch06	2965027	2965160	cluster_87776	N	0	0	N	24	2	2	UUUUCCCUAUAUACAAUUGAUUGU	N	0	0	N	24	1	0.05	AUAGCUAGAGUUUGAUUUAAUUGC	N	0	0	N	N	0	0	N	24	1	0.043	AGCUAAUGUUUGCUAUGGAGCGCA	3	24	0.606746	-0.479255	0.852798	0
SL4.0ch06:2973707-2973789	SL4.0ch06	2973707	2973789	cluster_87823	N	0	0	N	N	0	0	N	N	0	0	N	N	0	0	N	N	0	0	N	24	1	0.053	AUUGUGUAGUUGUAACGACCUGUU	N	0	0	N	1	24	0.172241	0.96952	0.799492	0
SL4.0ch06:29816205-29816327	SL4.0ch06	29816205	29816327	cluster_87868	24	1	0.027	GCGUCUCGGUGGUAGCUCAAGGCA	23	2	2	UUGUCUUGCCUUGAGCUACCACC	N	0	0	N	21	1	0.05	UUGAGCUACCACCGAGACGCG	N	0	0	N	24	1	0.053	UCUGAUACCAAGUUUUGUCUUGCC	N	0	0	N	4	24	0.726434	-0.828048	0.711093	0
SL4.0ch06:29892404-29892605	SL4.0ch06	29892404	29892605	cluster_87878	N	0	0	N	N	0	0	N	N	0	0	N	N	0	0	N	N	0	0	N	24	1	0.053	AUAAAAGCUAGUGCAUGCCGGAAC	N	0	0	N	1	24	0.172241	0.96952	0.799492	0
SL4.0ch06:2994662-2994881	SL4.0ch06	2994662	2994881	cluster_87881	N	0	0	N	N	0	0	N	22	1	0.035	AUAAAUUAGGCAGGUUAGAUUU	24	3	0.149	UUAUUAAAGUUUGAGCGGGUUAUU	24	1	0.044	AAAGUUUGAGCGGGUUAUUGAACC	N	0	0	N	24	1	0.043	AAAGUUUGAGCGGGUUAUUGAACC	4	24	0.856495	1.96878	0.362549	0
SL4.0ch06:30000467-30000601	SL4.0ch06	30000467	30000601	cluster_87914	24	1	0.027	AUCAGUGCUCUGUUUAAAAUCCCA	N	0	0	N	N	1	0.035	CAGUGCUCUGUUUAAAAUC	N	0	0	N	24	1	0.044	AUCAGUGCUCUGUUUAAAAUCCCA	20	2	0.106	UCAGUGCUCUGUUUAAAAUC	24	1	0.043	AACCAUCAGUGCUCUGUUUAAAAU	4	24	0.872238	0.979069	0.626385	0
SL4.0ch06:3003323-3004015	SL4.0ch06	3003323	3004015	cluster_87934	N	1	0.027	AACGUGACUCUGAUCCUCAUAUACU	N	0	0	N	N	0	0	N	24	1	0.05	AAAUAAGUAAGAUGGGGAGGCGUG	N	0	0	N	N	0	0	N	N	0	0	N	1	24	0.224643	0.0245715	0.99486	0
SL4.0ch06:3004082-3004264	SL4.0ch06	3004082	3004264	cluster_87937	N	0	0	N	N	0	0	N	N	0	0	N	N	0	0	N	N	0	0	N	N	0	0	N	24	2	0.086	AAAAACGCAUUACUUAUUAUUCCC	1	24	0.277701	1.65682	0.663892	0
SL4.0ch06:30219897-30220071	SL4.0ch06	30219897	30220071	cluster_87962	N	0	0	N	N	0	0	N	21	2	0.07	UUAUGACUGUCUUGACCCACA	24	1	0.05	UAUGACUGUCUUGACCCACAAACU	24	1	0.044	AUGACUGUCUUGACCCACAAACUC	N	0	0	N	N	0	0	N	3	24	0.585857	-0.31137	0.904978	0
SL4.0ch06:30277569-30277734	SL4.0ch06	30277569	30277734	cluster_87977	N	0	0	N	N	0	0	N	N	0	0	N	24	3	0.149	AUGACGGUCCGUCCUGCCUGUGAC	N	0	0	N	N	0	0	N	N	0	0	N	1	24	0.415036	2.16672	0.538434	0
SL4.0ch06:30321376-30321586	SL4.0ch06	30321376	30321586	cluster_87989	N	0	0	N	N	0	0	N	N	0	0	N	N	0	0	N	24	1	0.044	UAAAGAUGACGGUACGUUUGCUGU	N	0	0	N	N	0	0	N	1	24	0.157706	0.96952	0.799492	0
SL4.0ch06:30452564-30452611	SL4.0ch06	30452564	30452611	cluster_88034	24	1	0.027	ACGUAACAUGACAAACAAUUCCGA	N	0	0	N	22	2	0.07	UCGGAAUUGUUUGUCAUGUUACGU	N	0	0	N	N	0	0	N	N	0	0	N	24	2	0.086	ACGUAACAUGACAAACAAUUCCGA	3	24	0.653804	-0.758102	0.759359	0
SL4.0ch06:30489315-30489557	SL4.0ch06	30489315	30489557	cluster_88053	N	0	0	N	N	0	0	N	N	0	0	N	N	0	0	N	N	0	0	N	24	3	0.159	AACGUGCCGUCGACUUCAACUCGA	N	0	0	N	1	24	0.516722	2.43646	0.455977	0
SL4.0ch06:30536589-30536629	SL4.0ch06	30536589	30536629	cluster_88094	N	0	0	N	N	0	0	N	N	0	0	N	N	0	0	N	N	0	0	N	N	0	0	N	24	1	0.043	AAAGAAUAGAUCCAAACAUCGAAC	1	24	0.13885	0.96952	0.799492	0
SL4.0ch06:30589189-30589351	SL4.0ch06	30589189	30589351	cluster_88135	N	0	0	N	N	0	0	N	N	0	0	N	N	0	0	N	N	0	0	N	N	0	0	N	24	1	0.043	UUUUGAUAGUGUCUGCCUGUUCCA	1	24	0.13885	0.96952	0.799492	0
SL4.0ch06:30740571-30740679	SL4.0ch06	30740571	30740679	cluster_88217	N	0	0	N	N	0	0	N	N	0	0	N	24	1	0.05	AGCGCAACGUGACUUUGGUAAGAA	N	0	0	N	N	0	0	N	N	0	0	N	1	24	0.138345	0.96952	0.799492	0
SL4.0ch06:30751611-30751796	SL4.0ch06	30751611	30751796	cluster_88222	23	1	0.027	CGAGAUUUUUGGAAGAGAGACGG	23	2	2	GAUUUUUGGAAGAGAGACGGUGG	22	1	0.035	UUUUUGGAAGAGAGACGGUGGC	24	12	0.597	GCGAGAUUUUUGGAAGAGAGACGG	N	0	0	N	24	1	0.053	AGAGAGACGGUGGCAAAUUUUAGC	24	1	0.043	AGAGAGACGGUGGCAAAUUUUAGC	6	24	2.53199	1.48826	0.302118	0
SL4.0ch06:30783631-30783772	SL4.0ch06	30783631	30783772	cluster_88235	24	2	0.054	UCUUGGAGAUCUAGAAAGCAGUCC	23	2	2	UCUAGAUCUCCAAGAUAUGACAGU	N	0	0	N	N	0	0	N	24	1	0.044	ACUGCUUUCUAGAUCUCCAAGAUA	24	1	0.053	UCUUGGAGAUCUAGAAAGCAGUCC	N	0	0	N	4	24	0.832092	-1.08546	0.607964	0
SL4.0ch06:30795032-30795202	SL4.0ch06	30795032	30795202	cluster_88240	N	0	0	N	N	0	0	N	22	2	0.07	AAUAAUUAAAUCGUGUGGGUGU	24	1	0.05	UCUUUUGUCGAUCUUUAAAAUUCU	23	2	0.089	GAUCUUUAAAAUUCUCAUUUAUG	24	1	0.053	AUCGACAAAAGAGGAACAAGUUGU	N	1	0.043	UUUGUCGAUCUUUAAAAUUCUCAUU	4	24	1.05465	1.05994	0.573543	0
SL4.0ch06:30870151-30870421	SL4.0ch06	30870151	30870421	cluster_88269	N	0	0	N	N	0	0	N	N	0	0	N	N	0	0	N	N	0	0	N	24	1	0.053	CCGAUGAAUACCUACUCAGUACGU	N	0	0	N	1	24	0.172241	0.96952	0.799492	0
SL4.0ch06:30971566-30971846	SL4.0ch06	30971566	30971846	cluster_88327	N	0	0	N	23	2	2	AUCUGGUGGAUCAAACAACUGAAG	N	0	0	N	20	1	0.05	CUUGCAAAAGCUAUCGCCAA	24	1	0.044	CAAACUUGCAAAAGCUAUCGCCAA	N	0	0	N	24	1	0.043	ACAAACUUGCAAAAGCUAUCGCCA	4	24	0.764452	0.126051	0.954687	0
SL4.0ch06:30996441-30996639	SL4.0ch06	30996441	30996639	cluster_88342	22	1	0.027	UACGCAUAACUUAGAGUCUGUU	N	0	0	N	21	1	0.035	AUGUGACACUCUUUUACUUUU	24	1	0.05	AUACGCAUAACUUAGAGUCUGUUU	24	5	0.222	AUACGCAUAACUUAGAGUCUGUUU	N	0	0	N	23	1	0.043	AUACGCAUAACUUAGAGUCUGUU	5	24	1.29692	1.7364	0.345315	0
SL4.0ch06:31141578-31141707	SL4.0ch06	31141578	31141707	cluster_88425	N	0	0	N	N	0	0	N	N	0	0	N	24	1	0.05	CAUUGUCACUUAAAACGAAUCUGU	N	0	0	N	N	0	0	N	N	0	0	N	1	24	0.138345	0.96952	0.799492	0
SL4.0ch06:31179988-31180166	SL4.0ch06	31179988	31180166	cluster_88439	23	3	0.082	AUAAACGCUGGACUUGUAUGUUU	23	2	2	UAUAAACGCUGGACUUGUAUGUUU	N	0	0	N	24	1	0.05	UAUAAACGCUGGACUUGUAUGUUU	24	1	0.044	AUUAACUAUAAACGCUGGACUUGU	24	1	0.053	AUUAACUAUAAACGCUGGACUUGU	23	5	0.214	ACUAUAAACGCUGGACUUGUAUG	6	24	1.75099	0.571713	0.691591	0
SL4.0ch06:31316022-31316199	SL4.0ch06	31316022	31316199	cluster_88510	N	0	0	N	N	0	0	N	N	0	0	N	N	0	0	N	24	2	0.089	AAUGCAGGAUUAUAGUGAUGACGG	24	1	0.053	AGGAUUAUAGUGAUGACGGGAUUG	N	0	0	N	2	24	0.487652	2.36152	0.429131	0
SL4.0ch06:31368620-31369036	SL4.0ch06	31368620	31369036	cluster_88547	N	0	0	N	24	1	1	GUGGAUGGAGGGUAAUUUUGUUCC	N	0	0	N	24	3	0.149	AGUAAUGGGAUGGGUAGUGGAUUG	24	1	0.044	AACUUUGCAACCGUCCUAUUACUC	N	0	0	N	24	1	0.043	AUUAUUUAGUGGAGUAAUAGGACG	4	24	0.876367	1.96909	0.360697	0
SL4.0ch06:31404803-31404944	SL4.0ch06	31404803	31404944	cluster_88561	N	0	0	N	N	0	0	N	N	0	0	N	N	0	0	N	N	0	0	N	N	0	0	N	24	2	0.086	AAACGAAUACCGAACCGAAAACCG	1	24	0.277701	1.65682	0.663892	0
SL4.0ch06:31474212-31474464	SL4.0ch06	31474212	31474464	cluster_88619	N	0	0	N	N	0	0	N	N	0	0	N	N	0	0	N	24	2	0.089	AUACUCGGACAAGCCCCCAGCUAA	N	0	0	N	N	0	0	N	1	24	0.315411	1.76636	0.642723	0
SL4.0ch06:31487334-31487549	SL4.0ch06	31487334	31487549	cluster_88623	N	0	0	N	N	0	0	N	N	0	0	N	24	2	0.1	AGAGGCUAAUGUGAAAUAUGGAGC	N	0	0	N	N	0	0	N	N	0	0	N	1	24	0.276691	1.65377	0.664483	0
SL4.0ch06:31487908-31487956	SL4.0ch06	31487908	31487956	cluster_88624	23	1	0.027	UGACAAACUGUAUUUCAUGAUGC	N	0	0	N	24	1	0.035	AUGACAAACUGUAUUUCAUGAUGC	24	1	0.05	AUGACAAACUGUAUUUCAUGAUGC	N	0	0	N	24	1	0.053	AUGACAAACUGUAUUUCAUGAUGC	24	1	0.043	AUGACAAACUGUAUUUCAUGAUGC	5	24	0.680637	0.500102	0.816973	0
SL4.0ch06:31526657-31527160	SL4.0ch06	31526657	31527160	cluster_88653	23	6	0.163	AUUGAUCAUCUCCUUUGUGGACA	23	1	1	AAGGCAAAUAAUGUACGCUCACA	24	4	0.139	GAAAGACUAGUCAAUCCAAAACCU	N	0	0	N	24	3	0.133	AGAAUAGGUUUUGGAUUGACUAGU	24	3	0.159	AUUGAUCAUCUCCUUUGUGGACA	23	1	0.043	AUUGAUCAUCUCCUUUGUGGACA	6	24	2.39086	-0.638641	0.607853	0
SL4.0ch06:31600119-31600266	SL4.0ch06	31600119	31600266	cluster_88672	N	0	0	N	N	0	0	N	N	0	0	N	N	0	0	N	24	1	0.044	AUUUUUCAGACGUGUGUACCAAGC	N	0	0	N	24	1	0.043	AUUUUUCAGACGUGUGUACCAAGC	2	24	0.296556	1.69361	0.635038	0
SL4.0ch06:31634848-31635037	SL4.0ch06	31634848	31635037	cluster_88685	N	0	0	N	N	0	0	N	N	0	0	N	24	3	0.149	UUAGAUCUAGAUUGUGUUACAAAU	N	0	0	N	N	0	0	N	N	0	0	N	1	24	0.415036	2.16672	0.538434	0
SL4.0ch06:31636204-31636461	SL4.0ch06	31636204	31636461	cluster_88686	20	2	0.054	AUGGGGUGUAUGAUUCUAUCAU	N	0	0	N	N	0	0	N	24	1	0.05	UUUCUAUGGGGUGUAUGAUUCUAU	N	0	0	N	N	1	0.053	GGGGUGUAUGAUUCUAUCA	24	2	0.086	UUUCUAUGGGGUGUAUGAUUCUAU	3	24	0.760882	1.09425	0.620088	0
SL4.0ch06:31888368-31888637	SL4.0ch06	31888368	31888637	cluster_88760	N	0	0	N	N	0	0	N	N	0	0	N	N	0	0	N	24	4	0.178	ACUAACAUGUUUGGGUCACUUUGG	N	0	0	N	N	0	0	N	1	24	0.630823	2.74433	0.368632	0
SL4.0ch06:31946642-31946751	SL4.0ch06	31946642	31946751	cluster_88802	24	3	0.082	GAGUGUCAACAGGGCUGGUAAGGG	21	2	2	CAAAAUUGAGUGUCAACAGGGCUG	21	1	0.035	UUGAGUGUCAACAGGGCUGGU	22	1	0.05	UUUCGAGCAUCUUAAAUUUCUA	N	1	0.044	AAAAUUGAGUGUCAACAGGGCUGGU	24	2	0.106	GCCCUGUUGACACUCAAUUUUGAC	24	4	0.171	CCCUGUUGACACUCAAUUUUGACC	6	24	1.92928	0.297001	0.817788	0
SL4.0ch06:32229039-32229163	SL4.0ch06	32229039	32229163	cluster_88943	N	0	0	N	N	0	0	N	N	0	0	N	N	0	0	N	24	1	0.044	AAGUUACCGUAGAACACUGACAUU	N	0	0	N	N	0	0	N	1	24	0.157706	0.96952	0.799492	0
SL4.0ch06:32257542-32257948	SL4.0ch06	32257542	32257948	cluster_88969	24	5	0.136	UGCAUCAACCCGUGUGAACCU	21	1	1	GGGUUGAUGCACGUAGAAUCA	N	2	0.07	GUGCAUCAACCCGUGUGAACCU	24	1	0.05	CACGGGUUGAUGCACGUAGAAUCA	24	4	0.178	AAUGAAGAUUUACCCGGAUGAGUU	24	2	0.106	GAUUCUACGUGCAUCAACCCGUGU	24	3	0.128	AGGUCUGAUUCUACGUGCAUCAAC	6	24	2.41627	0.313977	0.786897	0
SL4.0ch06:32305677-32305866	SL4.0ch06	32305677	32305866	cluster_88996	N	0	0	N	N	0	0	N	N	0	0	N	N	0	0	N	N	0	0	N	N	0	0	N	24	2	0.086	UGCUAUGGAAAAAAACUAUGAAAU	1	24	0.277701	1.65682	0.663892	0
SL4.0ch06:32466072-32466193	SL4.0ch06	32466072	32466193	cluster_89041	N	0	0	N	N	0	0	N	N	0	0	N	24	2	0.1	AUUUCACUCUUCUCUUGCAUUAGC	N	0	0	N	N	0	0	N	N	0	0	N	1	24	0.276691	1.65377	0.664483	0
SL4.0ch06:3254257-3254365	SL4.0ch06	3254257	3254365	cluster_89069	23	6	0.163	UUUAUAGCUUGGGUAAUGUAGUG	20	2	2	ACACACUUCCCUUUUUAGUCUGUC	N	0	0	N	24	2	0.1	UUUGGGACAGACUAAAAAGGGAAG	N	4	0.178	AAAUGAUUUAUAGCUUGGGUA	24	2	0.106	UUUGGGACAGACUAAAAAGGGAAG	24	1	0.043	CUUCCCUUUUUAGUCUGUCCCAAA	5	24	2.23818	0.228233	0.857769	0
SL4.0ch06:32590714-32590939	SL4.0ch06	32590714	32590939	cluster_89078	23	1	0.027	AAAGAACCAUAGACUCUUAUUCA	N	0	0	N	N	1	0.035	AACCAUAGACUCUUAUUCA	24	1	0.05	ACAAUUAGGAAAGAACCAUAGACU	24	2	0.089	ACAAUUAGGAAAGAACCAUAGACU	21	2	0.106	ACAAUUAGGAAAGAACCAUAGACU	N	0	0	N	4	24	1.02944	1.29769	0.496832	0
SL4.0ch06:32606953-32607070	SL4.0ch06	32606953	32607070	cluster_89085	N	0	0	N	N	0	0	N	N	0	0	N	N	0	0	N	24	1	0.044	UAAGUCUUCCGCAUUAUUUUCUGA	N	0	0	N	N	0	0	N	1	24	0.157706	0.96952	0.799492	0
SL4.0ch06:32666077-32666219	SL4.0ch06	32666077	32666219	cluster_89125	N	0	0	N	21	1	1	AGAUCUUGCUCACCACCCUCA	N	0	0	N	24	3	0.149	AUAAGCGAUAGAGGUGAGGGUGGU	24	2	0.089	AAGAUCUGGGAGAGGAGACAAAGG	N	1	0.053	GCAAGAUCUGGGAGAGGA	N	0	0	N	3	24	1.06746	2.29196	0.259755	0
SL4.0ch06:32675097-32675321	SL4.0ch06	32675097	32675321	cluster_89133	24	3	0.082	AAUGAGUGUUUGAAAAUUUGAUGC	N	0	0	N	N	0	0	N	23	2	0.1	AAUGAGUGUUUGAAAAUUUGAUGC	N	0	0	N	24	1	0.053	AAUGAGUGUUUGAAAAUUUGAUGC	24	8	0.342	AUUUAAAAGUCUGACUAUAUUCAU	4	24	1.81863	1.96498	0.252668	0
SL4.0ch06:32684726-32684913	SL4.0ch06	32684726	32684913	cluster_89137	N	0	0	N	N	0	0	N	N	0	0	N	24	1	0.05	AAGGAAAGAAACAUACAAGUAGAG	N	0	0	N	N	0	0	N	N	0	0	N	1	24	0.138345	0.96952	0.799492	0
SL4.0ch06:32747146-32747255	SL4.0ch06	32747146	32747255	cluster_89165	N	0	0	N	N	0	0	N	24	5	0.174	AGAGUGUGUUAGGAUCGAAUUCAC	24	3	0.149	UGAAUUCGAUCCUAACACACUCUA	24	1	0.044	UUUAGUGUGUGUGUGGGUGAAUUC	N	1	0.053	GUAGAGUGUGUUAGGAUCGAAUUCA	N	0	0	N	3	24	1.4695	-0.335103	0.851349	0
SL4.0ch06:32838873-32838939	SL4.0ch06	32838873	32838939	cluster_89215	N	0	0	N	N	0	0	N	N	0	0	N	24	1	0.05	AAAUACCCUUGUCAUCCAUUUUUG	N	0	0	N	N	0	0	N	N	0	0	N	1	24	0.138345	0.96952	0.799492	0
SL4.0ch06:32931813-32932113	SL4.0ch06	32931813	32932113	cluster_89236	N	5	0.136	AUAGCGGUCUAUACAUUUUUAUGUU	N	2	2	UGGUCUAAAUUGUAUAAUUCGUUA	N	0	0	N	24	1	0.05	AUUAUGAAUUUUUUGUUUGCUAUA	24	5	0.222	AAUUAUACAAUUUAGGCUAACGAA	24	3	0.159	AUUUAGGCUAACGAAUUAUACAAU	23	3	0.128	UUAGGCUAACGAAUUAUACAAUU	4	24	2.62118	0.806151	0.504413	0
SL4.0ch06:33185-33426	SL4.0ch06	33185	33426	cluster_89338	N	0	0	N	N	0	0	N	N	0	0	N	24	5	0.249	AUAUUUUCUUGGGCAACUUUCACA	N	0	0	N	24	1	0.053	CUAAAUUGUAUAAUUCACUGGCCC	N	0	0	N	2	24	0.863968	3.21607	0.19795	0
SL4.0ch06:33301203-33301332	SL4.0ch06	33301203	33301332	cluster_89380	N	0	0	N	23	2	2	GUGUGCACGCAAUGACUGUUUUG	N	0	0	N	24	2	0.1	UAGUAAUCUGAGCAGUAGGAGUGU	N	0	0	N	N	0	0	N	24	1	0.043	GUGUGCACGCAAUGACUGUUUUGA	3	24	0.745092	0.0588195	0.980415	0
SL4.0ch06:33399702-33399895	SL4.0ch06	33399702	33399895	cluster_89443	23	2	0.054	AUUGACUUAUAAUAUGACUUAACU	N	0	0	N	22	1	0.035	UUGACUUAUAAUAUGACUUAAC	24	3	0.149	AAAGCGACCAUGCUAGAAUCACGG	24	1	0.044	UAUUGACUUAUAAUAUGACUUAAC	N	0	0	N	N	0	0	N	4	24	0.890239	0.390595	0.849617	0
SL4.0ch06:3350831-3350886	SL4.0ch06	3350831	3350886	cluster_89511	24	1	0.027	AGACGUUCUUUAAGACCUGAGAAA	N	0	0	N	23	2	0.07	UUAAAGAACGUCUAUGAAAAAUU	N	0	0	N	24	4	0.178	AUAGACGUUCUUUAAGACCUGAGA	24	8	0.424	AUAGACGUUCUUUAAGACCUGAGA	24	1	0.043	AUAGACGUUCUUUAAGACCUGAGA	5	24	2.5237	2.07862	0.166892	0
SL4.0ch06:33569356-33569568	SL4.0ch06	33569356	33569568	cluster_89548	N	0	0	N	N	0	0	N	N	0	0	N	N	0	0	N	24	1	0.044	ACACGCUUGCAUCAGAACUUCGCU	N	0	0	N	N	0	0	N	1	24	0.157706	0.96952	0.799492	0
SL4.0ch06:33629587-33629807	SL4.0ch06	33629587	33629807	cluster_89571	N	0	0	N	N	0	0	N	N	0	0	N	N	0	0	N	N	0	0	N	24	1	0.053	AGAUAGAACUUUAUGCGGAUAAGA	N	1	0.043	AUAGAACUUUAUGCGGAUAAGAUAA	1	24	0.311091	1.69357	0.62919	0
SL4.0ch06:33637907-33638060	SL4.0ch06	33637907	33638060	cluster_89575	23	3	0.082	AUGAAUCUGACGUCUAAAGAACC	N	0	0	N	21	3	0.105	AGAAUUGGGUUCUUUAGACGU	24	5	0.249	AAACUAUUUUUUCAUGCACAUUUU	24	3	0.133	AUGAAUCUGACGUCUAAAGAACCC	N	0	0	N	24	1	0.043	AAAGCCCUGUAGGUACGAAAAUGU	5	24	1.9973	0.482432	0.734868	0
SL4.0ch06:33640633-33640789	SL4.0ch06	33640633	33640789	cluster_89577	N	0	0	N	N	0	0	N	N	0	0	N	24	1	0.05	UAUUUGAUACCGUAUUCGUUGAGA	N	0	0	N	N	0	0	N	N	0	0	N	1	24	0.138345	0.96952	0.799492	0
SL4.0ch06:33672111-33672350	SL4.0ch06	33672111	33672350	cluster_89596	N	0	0	N	N	0	0	N	N	0	0	N	N	0	0	N	24	1	0.044	AAGAGGAAAACAUAAAAGUAAGGG	N	0	0	N	N	0	0	N	1	24	0.157706	0.96952	0.799492	0
SL4.0ch06:33794500-33794985	SL4.0ch06	33794500	33794985	cluster_89666	N	0	0	N	N	0	0	N	22	1	0.035	AAAUUGUGUAUCUGUACGGUAG	24	4	0.199	AGUCAUUUUUCUUUCUGUUCUUCU	N	0	0	N	N	0	0	N	24	2	0.086	AUUUAAAUUGUGUAUCUGUACGGU	3	24	0.975985	2.19591	0.324284	0
SL4.0ch06:33796933-33797261	SL4.0ch06	33796933	33797261	cluster_89667	24	3	0.082	ACUCUUUGGAACUGUGAUUUUUCC	24	2	2	AGAUAACUCUUUGGAACUGUGAUU	N	1	0.035	UGAGUAGUUAUUUUCCGGG	24	1	0.05	AUUCAAUUCAUGUCCGUGGGGUUU	24	4	0.178	AGAUAACUCUUUGGAACUGUGAUU	23	1	0.053	ACGUAGAUAACUCUUUGGAACUG	24	1	0.043	AGAUAACUCUUUGGAACUGUGAUU	6	24	1.8136	0.134188	0.920188	0
SL4.0ch06:33828801-33828968	SL4.0ch06	33828801	33828968	cluster_89690	N	0	0	N	N	0	0	N	N	0	0	N	N	0	0	N	24	1	0.044	AUAGGUCUUGAACUUUGUGGGGAG	N	0	0	N	N	0	0	N	1	24	0.157706	0.96952	0.799492	0
SL4.0ch06:34013925-34014231	SL4.0ch06	34013925	34014231	cluster_89789	N	0	0	N	23	3	3	GAUUGGUCGUUAUUUAUAUUAUG	22	2	0.07	UUUUUCUGUAUGAAAUUUUAGC	24	1	0.05	CAUUAUCCCUUAAAAAAAUGUAGU	N	0	0	N	24	3	0.159	CCAAUCUCUUUUUCUGUAUGAAAU	24	3	0.128	UUCUGUAUGAAAUUUUAGCAAC	5	24	1.85575	0.113221	0.939837	0
SL4.0ch06:34027753-34028006	SL4.0ch06	34027753	34028006	cluster_89797	N	0	0	N	N	0	0	N	N	0	0	N	24	1	0.05	UUUCGGCACGUAGUAAUAGGAGAU	N	0	0	N	N	0	0	N	N	0	0	N	1	24	0.138345	0.96952	0.799492	0
SL4.0ch06:34099707-34099748	SL4.0ch06	34099707	34099748	cluster_89841	21	5	0.136	GAUCGAUGACGUGGUUGUAGACGU	N	0	0	N	N	0	0	N	24	2	0.1	UUGAGAUCGAUGACGUGGUUGUAG	N	0	0	N	24	10	0.53	AGACAUAGUUGAGAUCGAUGACGU	N	0	0	N	3	24	2.43058	1.62178	0.346291	0
SL4.0ch06:34127843-34128311	SL4.0ch06	34127843	34128311	cluster_89859	N	0	0	N	N	0	0	N	23	4	0.139	UUUCAUAACACUUCAACUCUUGA	24	4	0.199	AAUUUCCCCCUAACUCUUUGUAAC	24	3	0.133	AACCGUCGUGAUCCACCGUUUCAU	24	1	0.053	AACAGGUCGUUACAAAGAGUUAGG	N	0	0	N	4	24	1.77835	0.685059	0.680786	0
SL4.0ch06:3434821-3434982	SL4.0ch06	3434821	3434982	cluster_89982	N	0	0	N	N	0	0	N	21	2	0.07	AUGUCUUUAGGUAUGUUUCUG	N	0	0	N	24	1	0.044	AUGUCUUUAGGUAUGUUUCUGUAA	24	1	0.053	AUGUUUCUGUAAUGCCUCUCAGUA	N	0	0	N	3	24	0.619752	-0.247966	0.923195	0
SL4.0ch06:34378202-34378419	SL4.0ch06	34378202	34378419	cluster_90009	N	3	0.082	UCGAUCCGUGGAAAGAUAUACUCG	23	3	3	UCAAUAUUCGAUCAAACUGUCUUU	N	0	0	N	N	0	0	N	24	1	0.044	UCAAUAUUCGAUCAAACUGUCUUU	N	0	0	N	24	1	0.043	UCGAUCCGUGGAAAGAUAUACUCG	3	24	1.04977	-1.71942	0.379578	0
SL4.0ch06:3438904-3439172	SL4.0ch06	3438904	3439172	cluster_90014	23	3	0.082	AGACGUUAGAAUUCCGGAUCAUU	N	0	0	N	24	2	0.07	ACAAAUUUUUUGUGGACGUCUGUU	24	7	0.348	UUAGAAUUCCGGAUCAUUAAAAAU	24	1	0.044	AGCAAAAAAGACGUUAGAAUUCCG	24	2	0.106	UAAUGAUCCGGAAUUCUAACGUCU	24	4	0.171	ACAAAUUUUUUGUGGACGUCUGUU	6	24	2.5747	1.41169	0.257519	0
SL4.0ch06:34539793-34539827	SL4.0ch06	34539793	34539827	cluster_90098	21	3	0.082	GUUGUUCAAAGUAGAGAGGCGAGU	20	2	2	UGUUCAAAGUAGAGAGGCGAGU	N	0	0	N	N	0	0	N	24	3	0.133	AUAUUUACUCGCCUCUCUACUUUG	23	2	0.106	UCACAUAUUUACUCGCCUCUCUA	24	2	0.086	AGAGAGGCGAGUAAAUAUGUGAAA	5	24	1.68374	0.453347	0.762249	0
SL4.0ch06:3458423-3458712	SL4.0ch06	3458423	3458712	cluster_90143	N	0	0	N	N	0	0	N	N	2	0.07	AUGCUCUCUAACUUUGAACAGGU	24	2	0.1	AAAAGACAUUAUCGUGGAGAGUGA	23	5	0.222	AAAAGACAUUAUCGUGGAGAGUG	24	2	0.106	AAAAGACAUUAUCGUGGAGAGUGA	21	2	0.086	CUCGUGUUUACCUGUUCAAAGUU	4	24	1.97721	2.23544	0.152278	0
SL4.0ch06:34792639-34793005	SL4.0ch06	34792639	34793005	cluster_90268	24	2	0.054	AAUCUGUAAGCUUGUGAAACAACA	24	2	2	AAUCUUGUGUCAAUUCAUACCCUA	N	0	0	N	24	3	0.149	AAUCUUUCAAACUUUGGACAAUGA	24	2	0.089	AAUCUUUCAAACUUUGGACAAUGA	N	0	0	N	24	2	0.086	AAUCUUUCAAACUUUGGACAAUGA	5	24	1.51029	0.632177	0.6849	0
SL4.0ch06:34804512-34804665	SL4.0ch06	34804512	34804665	cluster_90271	N	0	0	N	N	0	0	N	N	0	0	N	N	0	0	N	N	0	0	N	N	0	0	N	24	1	0.043	AAUCUUUCAAAUUUUGGACAAUGA	1	24	0.13885	0.96952	0.799492	0
SL4.0ch06:3481525-3481667	SL4.0ch06	3481525	3481667	cluster_90278	N	0	0	N	N	0	0	N	N	0	0	N	24	1	0.05	GGACCGUACUGUUGUUAUUCUUAC	N	0	0	N	N	0	0	N	N	0	0	N	1	24	0.138345	0.96952	0.799492	0
SL4.0ch06:34857378-34857518	SL4.0ch06	34857378	34857518	cluster_90310	N	0	0	N	N	0	0	N	N	0	0	N	N	0	0	N	N	0	0	N	24	1	0.053	AAGAUGCACUAGUACUCUGAUUGC	N	0	0	N	1	24	0.172241	0.96952	0.799492	0
SL4.0ch06:34918477-34918599	SL4.0ch06	34918477	34918599	cluster_90370	24	3	0.082	UUGUAGAGUUCUCGACUAAUGUUG	23	3	3	UUAUAACUAGUGAACUUAUACGC	N	0	0	N	N	0	0	N	24	1	0.044	GUGCUUAUUUAUAACUAGUGAACU	N	0	0	N	24	2	0.086	UUUUGUAGAGUUCUCGACUAAUGU	4	24	1.18862	-1.16978	0.524817	0
SL4.0ch06:35255467-35255636	SL4.0ch06	35255467	35255636	cluster_90599	N	0	0	N	N	0	0	N	N	0	0	N	24	1	0.05	UCCUCGGAAUAGAAUAAACCCAAA	N	0	0	N	24	1	0.053	AUUCCGAGGAAUUCAAGACAAAUU	N	0	0	N	2	24	0.310586	1.69152	0.629792	0
SL4.0ch06:35297898-35298056	SL4.0ch06	35297898	35298056	cluster_90641	N	0	0	N	24	9	9	AAGAGAUUUUAAGUAUGGACUAAC	N	0	0	N	24	2	0.1	AUACAAAGUUCAUCACCACAAAUC	24	1	0.044	AAUUAAACUCUAUUGAUAAGCUAG	N	0	0	N	24	4	0.171	CAAUAUCCAUCGUUAUCCUUCGUG	4	24	2.47278	-0.919256	0.558251	0
SL4.0ch06:35373680-35373809	SL4.0ch06	35373680	35373809	cluster_90690	N	0	0	N	N	0	0	N	N	0	0	N	N	0	0	N	N	0	0	N	N	0	0	N	24	1	0.043	AAUUACCAAAACAGAACAAAAGUA	1	24	0.13885	0.96952	0.799492	0
SL4.0ch06:35627366-35627520	SL4.0ch06	35627366	35627520	cluster_90862	N	0	0	N	N	0	0	N	N	0	0	N	N	0	0	N	N	0	0	N	24	1	0.053	CUCUUCGUUUUCGACUGCUAAGGC	N	0	0	N	1	24	0.172241	0.96952	0.799492	0
SL4.0ch06:3568313-3568449	SL4.0ch06	3568313	3568449	cluster_90898	N	0	0	N	N	0	0	N	N	0	0	N	N	0	0	N	24	1	0.044	AAACUGUUGAAAAAAAAAGGGGAA	N	0	0	N	N	0	0	N	1	24	0.157706	0.96952	0.799492	0
SL4.0ch06:359495-360113	SL4.0ch06	359495	360113	cluster_91076	23	2	0.054	GUGGAACCGGCUUUGUGAACAUG	N	0	0	N	N	0	0	N	24	5	0.249	AUGUGUCAAUUCUGUAUUUUGGGC	24	3	0.133	AUGUGUCAAUUCUGUAUUUUGGGC	24	2	0.106	AUGUGUCAAUUCUGUAUUUUGGGC	24	4	0.171	AUGUGUCAAUUCUGUAUUUUGGGC	5	24	2.23732	2.81665	0.0631577	0
SL4.0ch06:35984256-35984522	SL4.0ch06	35984256	35984522	cluster_91107	N	0	0	N	N	0	0	N	N	0	0	N	N	0	0	N	N	0	0	N	24	1	0.053	AACACAUCAAUGAGGACUCUCACA	N	0	0	N	1	24	0.172241	0.96952	0.799492	0
SL4.0ch06:36125624-36125686	SL4.0ch06	36125624	36125686	cluster_91180	N	0	0	N	N	0	0	N	N	0	0	N	24	2	0.1	UUUGCAUUUUUGACGUCGGAAUGC	N	0	0	N	N	0	0	N	N	0	0	N	1	24	0.276691	1.65377	0.664483	0
SL4.0ch06:36127205-36127386	SL4.0ch06	36127205	36127386	cluster_91182	N	0	0	N	N	0	0	N	N	0	0	N	24	3	0.149	ACCGUAUGCAGAGACAAGGUCUUC	N	0	0	N	N	0	0	N	N	0	0	N	1	24	0.415036	2.16672	0.538434	0
SL4.0ch06:36167790-36167941	SL4.0ch06	36167790	36167941	cluster_91206	N	0	0	N	N	0	0	N	N	0	0	N	N	0	0	N	N	0	0	N	24	2	0.106	UUUUUUUUUGUAGCGAUUUAAUUG	N	0	0	N	1	24	0.344481	1.79762	0.634393	0
SL4.0ch06:36204669-36204863	SL4.0ch06	36204669	36204863	cluster_91238	24	8	0.217	AGGUAGUCCGCAUUGUAGAAAAGA	N	0	0	N	20	2	0.07	UCCGCAUUGUAGAAAAGAUA	24	2	0.1	AGGUAGUCCGCAUUGUAGAAAAGA	23	1	0.044	UUCAUAGGGUCUUUCUGUCCAAA	N	4	0.212	AAUCUCCAAGACGAAUUUCCAUU	24	2	0.086	AUCUCCAAGACGAAUUUCCAUUGA	5	24	2.38124	-0.00972467	0.993787	0
SL4.0ch06:3662715-3662972	SL4.0ch06	3662715	3662972	cluster_91505	N	0	0	N	N	0	0	N	N	0	0	N	N	0	0	N	N	0	0	N	24	2	0.106	CUCUAAACUUCGUGACGAGAUGGC	N	0	0	N	1	24	0.344481	1.79762	0.634393	0
SL4.0ch06:36670493-36670668	SL4.0ch06	36670493	36670668	cluster_91535	N	0	0	N	N	0	0	N	N	0	0	N	N	0	0	N	N	0	0	N	24	1	0.053	UUCAAUCUUCCAAUUUACCAACAA	N	0	0	N	1	24	0.172241	0.96952	0.799492	0
SL4.0ch06:36676283-36676572	SL4.0ch06	36676283	36676572	cluster_91539	23	1	0.027	AUACUUUGAAUUCUAUGAAUUGG	24	1	1	AUACUUUGAAUUCUAUGAAUUGGU	23	2	0.07	AUACUUUGAAUUCUAUGAAUUGG	24	2	0.1	AAAGAUUGAAAGAUUGAACUACCA	24	3	0.133	AUUGAAAGAUUGAAAGAUUGAACU	N	0	0	N	N	0	0	N	5	24	1.29069	0.0966949	0.954415	0
SL4.0ch06:36722371-36722728	SL4.0ch06	36722371	36722728	cluster_91574	23	1	0.027	AAAAACGGACAAUACGUGGGUUG	24	1	1	AACAAUUAUCUUACUUUCCUUAUU	N	0	0	N	N	0	0	N	24	3	0.133	AAAAACGGACAAUACGUGGGUUGC	24	1	0.053	AACGGACAAUACGUGGGUUGCUGG	24	1	0.043	AUCUUACUUUCCUUAUUAUUAGCC	5	24	1.03528	1.23588	0.520905	0
SL4.0ch06:36787659-36787761	SL4.0ch06	36787659	36787761	cluster_91613	24	3	0.082	CCCAAAAAGGAAAAAAGUAGACGU	N	0	0	N	N	2	0.07	AGGAAAAAAGUAGACGU	24	1	0.05	CCCAAAAAGGAAAAAAGUAGACGU	24	1	0.044	CCCAAAAAGGAAAAAAGUAGACGU	N	0	0	N	N	0	0	N	3	24	0.844749	-1.31231	0.527712	0
SL4.0ch06:36992228-36992410	SL4.0ch06	36992228	36992410	cluster_91754	N	0	0	N	23	2	2	ACUUCAGGACUUGUUUGACCUAGA	24	1	0.035	AUUCGGAUCAUCCAAAAAAUGGGG	24	1	0.05	AGGACUUGUUUGACCUAGAAAAUG	N	0	0	N	N	0	0	N	24	4	0.171	AUUCGGAUCAUCCAAAAAAUGGGG	4	24	1.1682	0.257657	0.893141	0
SL4.0ch06:37026062-37026359	SL4.0ch06	37026062	37026359	cluster_91779	23	4	0.109	AAAAAUUCUUUAAAUGUGUUGAGC	24	1	1	UUUAAAUGUGUUGAGCCGUGAUAC	22	1	0.035	UCUUUAAAUGUGUUGAGCCGUG	N	0	0	N	24	1	0.044	UCUUUAAAUGUGUUGAGCCGUGAU	24	8	0.424	AAAAAGAGGACACUAAAUUAAAUU	24	2	0.086	AAUUCUUUAAAUGUGUUGAGCCGU	6	24	2.4682	0.968534	0.476004	0
SL4.0ch06:37037820-37037974	SL4.0ch06	37037820	37037974	cluster_91791	N	0	0	N	N	0	0	N	N	0	0	N	24	64	3.186	AUAUACACGGCUAACUGAUUAAGU	N	0	0	N	N	0	0	N	N	0	0	N	1	24	8.8541	19.9925	0	0
SL4.0ch06:373229-373416	SL4.0ch06	373229	373416	cluster_91925	23	5	0.136	UUAUCGCUGGAAUUUCGAUCAUA	N	0	0	N	N	3	0.105	AUCGCUGGAAUUUCGAUC	N	0	0	N	24	1	0.044	AAUUUUAUUCCUAUACAAUAGCUC	N	0	0	N	24	1	0.043	AAAAUUUUAUCGCUGGAAUUUCGA	3	24	1.16275	-1.96755	0.296326	0
SL4.0ch06:37393449-37393558	SL4.0ch06	37393449	37393558	cluster_91978	N	0	0	N	24	1	1	AAUAUUGGAACUGUUAUUUUAUAC	21	3	0.105	GAACAGUGAGAAUGAAGAACC	24	1	0.05	UGAACAGUGAGAAUGAAGAACCUU	N	0	0	N	N	0	0	N	N	0	0	N	3	24	0.737829	-2.08828	0.375944	0
SL4.0ch06:37573528-37573639	SL4.0ch06	37573528	37573639	cluster_92090	23	3	0.082	AACCGAUCGAAGUAUGUGGAUUU	24	1	1	AACCGAUCGAAGUAUGUGGAUUUC	N	0	0	N	24	5	0.249	UUCGAUCGGUUUGCUGAAAUGGUU	N	0	0	N	N	0	0	N	24	1	0.043	AAACCGAUCGAAGUAUGUGGAUUU	4	24	1.25424	0.534037	0.773224	0
SL4.0ch06:37601174-37601423	SL4.0ch06	37601174	37601423	cluster_92100	N	0	0	N	24	3	3	AGAAGAACUGAUCAGCGACUGAGG	N	0	0	N	N	0	0	N	N	0	0	N	24	1	0.053	UCGGGACAAAACAGAGAGUGAAGA	24	4	0.171	AGAAGAACUGAUCAGCGACUGAGG	3	24	1.22197	0.244716	0.905191	0
SL4.0ch06:37952154-37952256	SL4.0ch06	37952154	37952256	cluster_92298	23	4	0.109	GAUUGAAACUUUAGCAUAGGCUC	N	0	0	N	N	0	0	N	24	2	0.1	AAUUUAAUUCGAUGGACUGCUAUU	21	1	0.044	AUUGAUUGAAACUUUAGCAUA	N	0	0	N	24	1	0.043	AAUUCGAUGGACUGCUAUUAAUAC	4	24	0.918436	0.186929	0.926261	0
SL4.0ch06:380217-380417	SL4.0ch06	380217	380417	cluster_92350	23	2	0.054	AUUUCUUCCACUUUAUAAAAUGU	N	0	0	N	N	0	0	N	24	2	0.1	ACUAUUUCUUCCACUUUAUAAAAU	24	4	0.178	AUUUCUUCCACUUUAUAAAAUGUA	N	0	0	N	24	1	0.043	AACUAUUUCUUCCACUUUAUAAAA	4	24	1.21896	1.89667	0.327001	0
SL4.0ch06:38246413-38246527	SL4.0ch06	38246413	38246527	cluster_92479	N	0	0	N	N	0	0	N	N	0	0	N	23	2	0.1	UGUAAUUUCGGGCAUAGGUUGAG	24	1	0.044	AUAAGUAUCCCUCAACCUAUGCCC	N	0	0	N	24	1	0.043	AUAAGUAUCCCUCAACCUAUGCCC	3	24	0.573247	2.63024	0.304768	0
SL4.0ch06:3826814-3827011	SL4.0ch06	3826814	3827011	cluster_92493	23	1	0.027	AUAUAAUUGUGUCUGUGUGUGUG	N	0	0	N	24	2	0.07	AUUAUACACACACACACACAGACA	24	5	0.249	AUUCUCCGACUUUUCUCGCUCGCC	23	1	0.044	AUAUAAUUGUGUCUGUGUGUGUG	24	2	0.106	UCUCCGACUUUUCUCGCUCGCCUA	24	1	0.043	AGCGAGAAAAGUCGGAGAAUGGAG	6	24	1.70887	1.4239	0.346422	0
SL4.0ch06:3828372-3828670	SL4.0ch06	3828372	3828670	cluster_92496	N	0	0	N	24	1	1	AUUUAAGGCCUUUAUUCGAAUUUG	N	0	0	N	23	2	0.1	UUUAAGGCCUUUAUUCGAAUUUG	24	3	0.133	UUAUUCGAAUUUGACUUUAGACCA	24	1	0.053	UAAGGCCUUUAUUCGAAUUUGACU	N	10	0.428	AAGAAAUCUAAACUACAACUGUAAG	4	24	2.47533	3.66754	0.0241309	0
SL4.0ch06:3846174-3846348	SL4.0ch06	3846174	3846348	cluster_92584	20	1	0.027	UUCAGACGUGUGUAACAAAC	N	0	0	N	N	0	0	N	24	1	0.05	UAUUUUCAGACGUGUGUAACAAAC	24	1	0.044	AUUUUCAGACGUGUGUAACAAACA	24	1	0.053	AUUUUCAGACGUGUGUAACAAACA	N	0	0	N	4	24	0.554589	1.3591	0.580372	0
SL4.0ch06:38669728-38669897	SL4.0ch06	38669728	38669897	cluster_92712	21	3	0.082	AAUAGAAAGACAAUUGGGACA	N	1	1	GAAUGUUGGAGGAAAAUCC	N	1	0.035	AAGACAAUUGGGACACA	N	0	0	N	24	4	0.178	AAAAUAGAAAGACAAUUGGGACAC	21	5	0.265	UAGAAAGACAAUUGGGACACA	24	3	0.128	AAUUAAAUGGGAGAGAAAAGUAAC	4	24	2.47715	1.26857	0.324336	0
SL4.0ch06:38735680-38735716	SL4.0ch06	38735680	38735716	cluster_92749	N	0	0	N	24	1	1	UUACCCCGGACAAAAGGUCUCUUC	N	0	0	N	24	11	0.548	AAAAGACAAAAUUACCCCGGACA	N	0	0	N	N	0	0	N	24	1	0.043	UGUCUUUUUUUUCAAUUUACGUAG	3	24	1.82542	3.18949	0.113089	0
SL4.0ch06:39408800-39408894	SL4.0ch06	39408800	39408894	cluster_93125	N	0	0	N	N	0	0	N	N	0	0	N	24	1	0.05	CAUUAAAAACCUUGCCAGGAAAGC	N	0	0	N	N	0	0	N	N	0	0	N	1	24	0.138345	0.96952	0.799492	0
SL4.0ch06:3952610-3953022	SL4.0ch06	3952610	3953022	cluster_93186	N	0	0	N	N	0	0	N	N	0	0	N	N	0	0	N	N	0	0	N	24	1	0.053	AUUAGGUUUGUUGGUCUCAUCUCA	N	0	0	N	1	24	0.172241	0.96952	0.799492	0
SL4.0ch06:39549778-39549891	SL4.0ch06	39549778	39549891	cluster_93204	24	6	0.163	AUAUCUCGAUCAUGACAUAAUCAU	24	3	3	AGGAUAUCUCGAUCAUGACAUAAU	22	3	0.105	UCCGGUCUUGUCUGACAUUAUU	24	2	0.1	UGGGGUUUGUUAGUAAUUUGUUGC	24	76	3.38	AUCAUCCGGUCUUGUCUGACAUUA	N	0	0	N	24	1	0.043	AUUAACGAUGAAUUCUUGCCUAGA	6	24	13.848	2.68237	0	0
SL4.0ch06:39551280-39551387	SL4.0ch06	39551280	39551387	cluster_93205	N	0	0	N	N	0	0	N	N	0	0	N	N	0	0	N	N	0	0	N	24	1	0.053	AUAUUUUUUAUGUAGAGUGUCCAA	N	0	0	N	1	24	0.172241	0.96952	0.799492	0
SL4.0ch06:39580961-39581205	SL4.0ch06	39580961	39581205	cluster_93215	23	1	0.027	AUAUACACAUGCAAAAAUAUAUG	N	0	0	N	24	2	0.07	AUUGUUUAAUUCACUGGCCUUUGU	24	5	0.249	AUGUCUUCGUGCUAUACACUUAAU	21	2	0.089	UGUAAAAUGAGAGAGGCGAGC	N	0	0	N	N	0	0	N	4	24	1.38324	1.02603	0.571309	0
SL4.0ch06:39636318-39636535	SL4.0ch06	39636318	39636535	cluster_93244	N	0	0	N	N	0	0	N	N	0	0	N	N	0	0	N	N	0	0	N	24	2	0.106	AUACCACAAGAGCGGAUUCGCAGU	N	0	0	N	1	24	0.344481	1.79762	0.634393	0
SL4.0ch06:39642310-39642356	SL4.0ch06	39642310	39642356	cluster_93245	24	1	0.027	AAACUUACUGUCACGACCCAAAAC	23	1	1	UCGUUUUGGGUCGUGACAGUAAG	22	1	0.035	UGGGUCGUGACAGUAAGUUUUC	N	0	0	N	24	1	0.044	ACUUACUGUCACGACCCAAAACGA	N	0	0	N	N	0	0	N	4	24	0.553681	-1.50314	0.528348	0
SL4.0ch06:39661145-39661316	SL4.0ch06	39661145	39661316	cluster_93260	N	0	0	N	N	0	0	N	N	0	0	N	N	0	0	N	N	0	0	N	24	3	0.159	AAGGUCAAAAUGACAUGACAAUUG	N	0	0	N	1	24	0.516722	2.43646	0.455977	0
SL4.0ch06:39683584-39683687	SL4.0ch06	39683584	39683687	cluster_93284	23	1	0.027	GGGAACAGAACCGAAGUUGGACC	N	0	0	N	23	8	0.279	AGGGGAACAGAACCGAAGUUGGA	24	1	0.05	AACAUUCGGUCAAGGGGAACAGAA	24	3	0.133	AAGUUGGACCCAAAUCUCUCCCCC	24	1	0.053	AUUCGGUCAAGGGGAACAGAACCG	24	1	0.043	AACUUCGGUUCUGUUCCCCUUGAC	6	24	2.16807	-0.834401	0.556137	0
SL4.0ch06:40008813-40008948	SL4.0ch06	40008813	40008948	cluster_93470	22	1	0.027	UAAAAUUGUAUAAUUCGCUACA	23	1	1	AUAAAAUUGUAUAAUUCGCUACA	N	0	0	N	24	1	0.05	ACAUAAAAUUGUAUAAUUCGCUAC	N	0	0	N	N	0	0	N	24	1	0.043	AUAAAAUUGUAUAAUUCGCUACAC	4	24	0.528268	-0.158935	0.949251	0
SL4.0ch06:40407468-40407722	SL4.0ch06	40407468	40407722	cluster_93670	N	0	0	N	N	0	0	N	N	0	0	N	N	0	0	N	24	1	0.044	ACACUCGGAUGGAAGUAUGUCUCA	N	0	0	N	N	0	0	N	1	24	0.157706	0.96952	0.799492	0
SL4.0ch06:40445104-40445161	SL4.0ch06	40445104	40445161	cluster_93693	N	0	0	N	N	0	0	N	N	0	0	N	N	2	0.1	AUGGGUGCGUUCGGAUUCUCCAAAAGUAAU	24	1	0.044	GGUGCGUUCGGAUUCUCCAAAAGU	23	2	0.106	UCGGAUUCUCCAAAAGUAAUGUA	24	3	0.128	UGGAGAAUCUGAGACGGGUGCGCC	3	24	1.19543	3.6767	0.0529491	0
SL4.0ch06:40468821-40468984	SL4.0ch06	40468821	40468984	cluster_93699	24	3	0.082	UAGAUCAAUCAAGAAGGCGAGAAA	22	2	2	UUUGGAAGAUUCUAGAAACACU	21	2	0.07	UUAGAAUUCUCUAGUAUAACUUAG	24	1	0.05	UUAGAAUUCUCUAGUAUAACUUAG	24	1	0.044	UUAGAAUUCUCUAGUAUAACUUAG	24	1	0.053	GAUCAAUCAAGAAGGCGAGAAAAU	22	1	0.043	AUUUUGUGUCCGGAUAGAGGUG	7	24	1.48539	-0.942771	0.506054	0
SL4.0ch06:405066-405777	SL4.0ch06	405066	405777	cluster_93736	N	0	0	N	N	0	0	N	N	0	0	N	24	1	0.05	AAGGACAACGAAUUAUACAAUUGC	N	0	0	N	N	0	0	N	N	0	0	N	1	24	0.138345	0.96952	0.799492	0
SL4.0ch06:41097166-41097301	SL4.0ch06	41097166	41097301	cluster_94037	N	0	0	N	N	0	0	N	N	0	0	N	24	2	0.1	UCUGUUAGUUGGUUUUAUGAAAUU	N	0	0	N	24	1	0.053	UUUUAUGAAAUUAGUUAGGAGUCC	23	4	0.171	AGUUAGAUUCUGUUAGUUGGUUU	3	24	1.00433	3.4369	0.111471	0
SL4.0ch06:41323663-41323886	SL4.0ch06	41323663	41323886	cluster_94138	N	2	0.054	GAUGUAUAGUACUUUUUGAAUAGU	24	2	2	AUACCGUUCGAAAGUUAAUUUGAC	N	4	0.139	AACAUGGGGAUGUAGCUCAGAUGGU	N	0	0	N	24	1	0.044	UCGAACGGUAUAAUAUAACACACA	24	3	0.159	AGUCAAAUUAACUUUCGAACGGUA	24	3	0.128	UUUCGAACGGUAUAAUAUAACACA	4	24	2.17274	-0.389212	0.762871	0
SL4.0ch06:4138405-4138687	SL4.0ch06	4138405	4138687	cluster_94178	24	3	0.082	AAGUGACAUUUGCUCUAGAAUAGC	N	4	4	UGCUUGCUCUGAUACCACUUGAUA	22	3	0.105	UUGCUCUGAUACCACUUGAUAG	24	4	0.199	AGAUAGUGCUUGCUCUGAUACCAC	24	1	0.044	ACCACUUGAUAGAAUAUAUGAGAC	N	0	0	N	N	0	0	N	4	24	2.06379	-1.27826	0.359648	0
SL4.0ch06:4138805-4139070	SL4.0ch06	4138805	4139070	cluster_94181	N	0	0	N	N	0	0	N	N	0	0	N	24	2	0.1	AAACCUAGACUUUUAACACAACAC	N	0	0	N	N	0	0	N	N	0	0	N	1	24	0.276691	1.65377	0.664483	0
SL4.0ch06:41481023-41481125	SL4.0ch06	41481023	41481125	cluster_94218	21	2	0.054	AUAAGACCUAAGUAUAAUAUA	N	0	0	N	N	0	0	N	N	0	0	N	24	2	0.089	AUUAUCUUUGAACUUAUUUUAUAA	24	1	0.053	AAGGACGGAAAAAUGCACAAAUAU	N	0	0	N	3	24	0.660247	0.806994	0.746952	0
SL4.0ch06:41554008-41554083	SL4.0ch06	41554008	41554083	cluster_94270	N	0	0	N	N	0	0	N	21	2	0.07	UUAUUACUGUUAAUUAUGAAG	N	0	0	N	24	1	0.044	CCCUUCAUCUAUUAAGAAAAUAAU	24	1	0.053	UUUAUUACUGUUAAUUAUGAAGUG	N	0	0	N	3	24	0.619752	-0.247966	0.923195	0
SL4.0ch06:42545899-42546007	SL4.0ch06	42545899	42546007	cluster_94902	22	4	0.109	UGGAAGUGAAGAUUCUGCGCAA	24	10	10	AAUCUUCACUUCCAACGCCGUACC	N	1	0.035	GUGUAUUUUUGGAGAACU	N	0	0	N	24	1	0.044	AAUCUCAACCUCUGUUGCUCGGAC	N	0	0	N	24	1	0.043	ACGGCGUUGGAAGUGAAGAUUCUG	4	24	2.4344	-3.20544	0.0374439	0
SL4.0ch06:42613851-42614083	SL4.0ch06	42613851	42614083	cluster_94941	21	1	0.027	AAGAAUAUCUUUACUGUUGUG	23	4	4	AAGAAUAUCUUUACUGUUGUGCGG	24	3	0.105	AAGAAUAUCUUUACUGUUGUGCGG	24	4	0.199	AUUUUACAUCAAGAAUAUCUUUAC	24	2	0.089	GAAUAUCUUUACUGUUGUGCGGAA	24	1	0.053	AGGUCUCGUUUGAAUUUUCGAAUU	23	2	0.086	AAUAUCUUUACUGUUGUGCGGAA	7	24	2.49884	-0.165721	0.887842	0
SL4.0ch06:42616115-42616370	SL4.0ch06	42616115	42616370	cluster_94944	N	0	0	N	N	0	0	N	N	0	0	N	24	1	0.05	GAAAAAACGGCGGAAAGAAAAAGC	N	0	0	N	N	0	0	N	N	0	0	N	1	24	0.138345	0.96952	0.799492	0
SL4.0ch06:42743889-42744049	SL4.0ch06	42743889	42744049	cluster_95008	N	3	0.082	AUACAUCUUACCUUAACUCUUUUG	21	2	2	GAGAGAUAUUGGUUUUGAGCU	23	1	0.035	AGAGUUAAGGUAAGAUGUAUCUG	24	1	0.05	AGAGUUAAGGUAAGAUGUAUCUGA	24	1	0.044	AGAUGUAUCUGACCCCUUCACUCU	24	4	0.212	AAGAUGUAUCUGACCCCUUCACUC	24	5	0.214	UCAGAUACAUCUUACCUUAACUCU	6	24	2.41261	0.776128	0.523178	0
SL4.0ch06:42749106-42749203	SL4.0ch06	42749106	42749203	cluster_95014	N	0	0	N	N	0	0	N	N	0	0	N	23	1	0.05	ACAAGCUCUUAUAACCUCAUAUA	24	5	0.222	AUGAGGUUAUAAGAGCUUGUUUGG	24	1	0.053	AACAAGCUCUUAUAACCUCAUAUA	N	0	0	N	3	24	1.09911	3.54297	0.100977	0
SL4.0ch06:430054-430172	SL4.0ch06	430054	430172	cluster_95126	N	0	0	N	N	0	0	N	N	0	0	N	24	1	0.05	AGGAUUUAGAGGGGAAAACAAAAG	N	0	0	N	N	0	0	N	N	0	0	N	1	24	0.138345	0.96952	0.799492	0
SL4.0ch06:4301400-4301587	SL4.0ch06	4301400	4301587	cluster_95128	N	0	0	N	N	0	0	N	N	0	0	N	24	1	0.05	AGUUACGGACGGUAAAAAGCCAGA	N	0	0	N	N	0	0	N	24	2	0.086	UUAGAAGAUUCAGUUACGGACGGU	2	24	0.416046	2.17442	0.488893	0
SL4.0ch06:4311956-4312218	SL4.0ch06	4311956	4312218	cluster_95209	N	0	0	N	N	0	0	N	N	0	0	N	24	3	0.149	AAACCUUGUGGUACUGUGAACGCU	N	0	0	N	N	0	0	N	N	0	0	N	1	24	0.415036	2.16672	0.538434	0
SL4.0ch06:43166852-43166966	SL4.0ch06	43166852	43166966	cluster_95236	N	0	0	N	N	0	0	N	N	0	0	N	N	0	0	N	N	0	0	N	N	0	0	N	24	1	0.043	AAAACAAUGUACAACACCUUCUCU	1	24	0.13885	0.96952	0.799492	0
SL4.0ch06:43230417-43230586	SL4.0ch06	43230417	43230586	cluster_95261	24	3	0.082	AAUUUCGAUAGUGACUUUGUGUCU	N	0	0	N	23	3	0.105	AAUUUCGAUAGUGACUUUGUGUC	N	2	0.1	AAUUUCGAUAGUGACUUUGUGUCUUU	24	2	0.089	CUCUCUCUCAAAAAUCUCGCUCAC	24	6	0.318	AAUUUCGAUAGUGACUUUGUGUCU	N	0	0	N	4	24	2.31915	0.75383	0.584624	0
SL4.0ch06:43300054-43300318	SL4.0ch06	43300054	43300318	cluster_95282	N	0	0	N	N	0	0	N	N	0	0	N	N	4	0.199	UAAAUGAGGAAAGAAAGAGGGUAAG	21	2	0.089	AGUGUAUAAUGUAUGAUAAAUG	24	1	0.053	GAUAAAUGAGGAAAGAAAGAGGGU	24	1	0.043	GUGUAUAAUGUAUGAUAAAUGAGG	3	24	1.17988	3.66259	0.058329	0
SL4.0ch06:43307213-43307450	SL4.0ch06	43307213	43307450	cluster_95289	23	3	0.082	AUAAAAGACGAGUCAUAUAUGUGU	N	0	0	N	24	1	0.035	AUAUGACUCGUCUUUUAUGUAAUC	N	0	0	N	24	2	0.089	AUAUGACUCGUCUUUUAUGUAAUC	N	0	0	N	24	1	0.043	AUAUGACUCGUCUUUUAUGUAAUC	4	24	0.858057	-0.321713	0.876135	0
SL4.0ch06:43308556-43308718	SL4.0ch06	43308556	43308718	cluster_95291	N	0	0	N	N	0	0	N	N	0	0	N	N	0	0	N	24	2	0.089	ACUAGUUAUUAUUGUUGGGAAAGA	N	0	0	N	N	0	0	N	1	24	0.315411	1.76636	0.642723	0
SL4.0ch06:4368651-4368848	SL4.0ch06	4368651	4368848	cluster_95505	N	0	0	N	N	0	0	N	N	0	0	N	N	0	0	N	N	0	0	N	N	0	0	N	24	2	0.086	AGGACUUGGGUCUCUCUCUCGGGC	1	24	0.277701	1.65682	0.663892	0
SL4.0ch06:43695170-43695289	SL4.0ch06	43695170	43695289	cluster_95512	21	2	0.054	GGAGUGGCGAGCGAGAUAUUU	N	0	0	N	N	0	0	N	24	2	0.1	AAAUGCAGUAGCUAGGGUUUGAUU	24	4	0.178	AUAUCUCGCUCGCCACUCCUCCAA	24	2	0.106	AAUAUCUCGCUCGCCACUCCUCCA	N	0	0	N	4	24	1.42459	2.12901	0.247922	0
SL4.0ch06:4374364-4374493	SL4.0ch06	4374364	4374493	cluster_95552	N	0	0	N	N	0	0	N	N	0	0	N	24	1	0.05	AAACAUUGUAGGCCUGACAACAAU	N	0	0	N	N	0	0	N	N	0	0	N	1	24	0.138345	0.96952	0.799492	0
SL4.0ch06:43801892-43802119	SL4.0ch06	43801892	43802119	cluster_95599	N	0	0	N	N	0	0	N	N	0	0	N	N	0	0	N	N	0	0	N	24	1	0.053	AUCGAUCUAUGCUUAUUUUCAACU	N	0	0	N	1	24	0.172241	0.96952	0.799492	0
SL4.0ch06:43808532-43808671	SL4.0ch06	43808532	43808671	cluster_95603	N	0	0	N	N	0	0	N	N	0	0	N	24	1	0.05	AUAAACAGACUCGGCGAUCUUGUG	N	0	0	N	N	0	0	N	N	0	0	N	1	24	0.138345	0.96952	0.799492	0
SL4.0ch06:43820621-43820711	SL4.0ch06	43820621	43820711	cluster_95616	N	0	0	N	N	0	0	N	N	0	0	N	N	0	0	N	N	2	0.089	AAUAUUGUAUUGUGUUUUU	N	1	0.053	AAUAUUGUAUUGUGUUUUU	24	2	0.086	CACAAUACAAUAUUUGCGUCUGCC	1	24	0.765353	3.02638	0.195141	0
SL4.0ch06:43872092-43872212	SL4.0ch06	43872092	43872212	cluster_95648	N	0	0	N	N	0	0	N	N	0	0	N	24	1	0.05	AAUCCAUAUGGUGAUUCUGUUAAU	N	0	0	N	N	0	0	N	24	44	1.883	AUGGUGAUUCUGUUAAUAAUUUUU	2	24	6.24776	6.06138	0	0
SL4.0ch06:43909857-43910153	SL4.0ch06	43909857	43910153	cluster_95665	23	4	0.109	AAUUGUCGAGUUAAAGAUGAAACU	24	1	1	AUCAAUCCCACCCCAACCCCAUAC	N	0	0	N	24	3	0.149	AUUUCUAUCAAUCCCACCCCAACC	24	3	0.133	AGUUUCAUCUUUAACUCGACAAUU	N	0	0	N	24	1	0.043	AGUUUCAUCUUUAACUCGACAAUU	5	24	1.53697	0.525319	0.738401	0
SL4.0ch06:44027772-44027904	SL4.0ch06	44027772	44027904	cluster_95733	N	1	0.027	ACUCUAUAGAAAAUCUCGU	N	0	0	N	N	0	0	N	N	0	0	N	N	0	0	N	N	0	0	N	24	1	0.043	UCUCGUUAAAAUUGUUACUUGUAG	1	24	0.225148	0.0245715	0.99486	0
SL4.0ch06:44388650-44388904	SL4.0ch06	44388650	44388904	cluster_95946	N	0	0	N	N	0	0	N	N	0	0	N	N	0	0	N	24	2	0.089	AUUUAUGCCUCGCUGGAAUUCACG	N	0	0	N	N	0	0	N	1	24	0.315411	1.76636	0.642723	0
SL4.0ch06:44408829-44409000	SL4.0ch06	44408829	44409000	cluster_95950	23	1	0.027	AAUAAGAGUUUGAUGUAUGUAUC	20	3	3	ACUCUUAUUAUAUGCAACUA	23	2	0.07	AUACAUCAAACUCUUAUUAUAUG	24	1	0.05	AACUCUUAUUAUAUGCAACUAACU	24	3	0.133	ACUCUUAUUAUAUGCAACUAACUG	24	1	0.053	AUUAUAUGCAACUAACUGAAUCAU	N	0	0	N	6	24	1.65413	-0.528257	0.71973	0
SL4.0ch06:44412195-44413162	SL4.0ch06	44412195	44413162	cluster_95953	24	5	0.136	UCGGGUAACUGUGAACAUGUU	22	1	1	UUAUCGGGUAACUGUGAACAUG	22	2	0.07	AUAACUCUCGAAACUUGUACACCA	24	1	0.05	AUAACUCUCGAAACUUGUACACCA	N	0	0	N	24	1	0.053	CUAGAUCAAGCUCAUCGUCUUUCU	24	4	0.171	UUAUCGGGUAACUGUGAACAUGUU	6	24	1.75206	-0.462605	0.741802	0
SL4.0ch06:44461781-44461817	SL4.0ch06	44461781	44461817	cluster_95973	N	0	0	N	N	0	0	N	24	2	0.07	UGAUGACAAAUAGACCGAUUAGAU	N	0	0	N	24	1	0.044	AUUAGAUCGGAUUUGGUUCACCCC	24	10	0.53	AUUAGAUCGGAUUUGGUUCACCCC	N	0	0	N	3	24	2.16992	2.33129	0.219927	0
SL4.0ch06:446849-446912	SL4.0ch06	446849	446912	cluster_96072	24	1	0.027	AAGAUCUUUUUAACUGAAUUUAAU	N	0	0	N	20	1	0.035	CAAGAUCUUUUUAACUGAAU	24	5	0.249	AAGAUCUUUUUAACUGAAUUUAAU	24	1	0.044	AAGAUCUUUUUAACUGAAUUUAAU	N	0	0	N	N	0	0	N	4	24	1.08063	1.43831	0.481016	0
SL4.0ch06:44716467-44716502	SL4.0ch06	44716467	44716502	cluster_96092	N	0	0	N	N	0	0	N	N	0	0	N	24	1	0.05	AUAUAUCUUUCUUUCUAGUGGCCU	N	0	0	N	N	0	0	N	N	0	0	N	1	24	0.138345	0.96952	0.799492	0
SL4.0ch06:44717364-44717408	SL4.0ch06	44717364	44717408	cluster_96094	N	0	0	N	N	0	0	N	N	0	0	N	24	1	0.05	AGUAAUAGUUCUGAUUUUAGUCUC	N	0	0	N	24	10	0.53	AAUUAUAAUUCUGAGACUAAAAUC	N	0	0	N	2	24	1.86075	4.30737	0.244513	0
SL4.0ch06:44758372-44758556	SL4.0ch06	44758372	44758556	cluster_96127	N	0	0	N	N	0	0	N	N	0	0	N	N	0	0	N	N	0	0	N	N	0	0	N	24	1	0.043	ACCCCGAUCUGAUAUAAAAGAAAC	1	24	0.13885	0.96952	0.799492	0
SL4.0ch06:44813433-44813832	SL4.0ch06	44813433	44813832	cluster_96167	24	2	0.054	CUAACCGCUGACGGAAUUCUCAUC	23	3	3	CGCGUUUACUCAGAAUGAUGACU	N	0	0	N	24	5	0.249	AUGAGAAUUCCGUCAGCGGUUAGC	23	2	0.089	UAAUCCCACCAACUCACUCUGAAA	21	1	0.053	ACCGCUGACGGAAUUCUCAUC	24	1	0.043	AGAUGACCCUUCCGGAACUGAUGG	6	24	1.98515	0.630095	0.646975	0
SL4.0ch06:44827044-44827215	SL4.0ch06	44827044	44827215	cluster_96177	N	0	0	N	22	2	2	GAAUUCAAUGUUUCCCCCACCC	N	0	0	N	24	1	0.05	AUUCAAUGUUUCCCCCACCCCGUC	N	0	0	N	N	0	0	N	24	1	0.043	AUUCAAUGUUUCCCCCACCCCGUC	3	24	0.606746	-0.479255	0.852798	0
SL4.0ch06:44969436-44969608	SL4.0ch06	44969436	44969608	cluster_96261	21	3	0.082	AUGAAAUAGUUGUCACCUGUACAG	24	1	1	AAAAAAAUCUAAACACUGUUCUAC	24	1	0.035	AUCAAAAAAAUCUAAACACUGUUC	24	1	0.05	AAUGAAAUAGUUGUCACCUGUACA	24	3	0.133	AAAAAAAUCUAAACACUGUUCUAC	23	3	0.159	ACAGUGUUUAGAUUUUUUUGAUA	24	6	0.257	AUCAAAAAAAUCUAAACACUGUUC	7	24	2.52986	1.32367	0.273098	0
SL4.0ch06:44994521-44994606	SL4.0ch06	44994521	44994606	cluster_96285	23	2	0.054	AGAAACUCUACAAAAAACUCUUU	23	2	2	UAAAAGAGUUUUUUGUAGAGUUU	N	1	0.035	AGAUUUCAAGACUAACUAUAAAAAU	N	5	0.249	UUAUUCAGAAACUCUACAAAAAACU	24	1	0.044	AUUCAGAAACUCUACAAAAAACUC	N	0	0	N	24	1	0.043	AAAUAAAAGAGUUUUUUGUAGAGU	4	24	1.63533	0.255952	0.862418	0
SL4.0ch06:44995001-44995280	SL4.0ch06	44995001	44995280	cluster_96286	N	0	0	N	N	0	0	N	21	2	0.07	UUUAAAGUGAUGAAUAUGAAU	24	2	0.1	CAUCAAGAUCUAAGAAGAAUAUAU	N	0	0	N	24	1	0.053	UCAAGAUCUAAGAAGAAUAUAUAC	N	0	0	N	3	24	0.738737	0.26704	0.91164	0
SL4.0ch06:44995387-44995505	SL4.0ch06	44995387	44995505	cluster_96287	23	4	0.109	CAGAAGGUCUUAGAGAAUUGCUA	24	7	7	GAAGGUCUUAGAGAAUUGCUAGUA	22	1	0.035	UCAGAAGGUCUUAGAGAAUUGC	24	3	0.149	AUACAAACGAGAGAAGACUAAAGG	24	1	0.044	AUACAAACGAGAGAAGACUAAAGG	21	2	0.106	GAAGGUCUUAGAGAAUUGCUA	24	1	0.043	GUUCUUUUGGCCAGAAAAGCCUUU	7	24	2.69959	-1.01518	0.385436	0
SL4.0ch06:45142803-45142836	SL4.0ch06	45142803	45142836	cluster_96369	N	0	0	N	N	0	0	N	N	0	0	N	24	1	0.05	GAGGAAUAUACAAUUGAAUUGAAU	N	0	0	N	N	0	0	N	N	0	0	N	1	24	0.138345	0.96952	0.799492	0
SL4.0ch06:45210324-45210467	SL4.0ch06	45210324	45210467	cluster_96407	N	0	0	N	N	0	0	N	N	0	0	N	24	2	0.1	AACAUGAUGCAAUCUGUAGGCAAG	24	1	0.044	AUCAUGUUAAGAUCUUCAAAGUGU	N	0	0	N	24	1	0.043	AACAUGAUGCAAUCUGUAGGCAAG	3	24	0.573247	2.63024	0.304768	0
SL4.0ch06:45982442-45982564	SL4.0ch06	45982442	45982564	cluster_96855	N	0	0	N	N	6	6	CAGGAUUUAUGACGUGGGCAUGAAGA	N	1	0.035	AUGACGUGGGCAUGAAGA	22	1	0.05	CCAAAGAUCAGGAUUUAUGACG	24	1	0.044	UCCAAAGAUCAGGAUUUAUGACGU	24	1	0.053	CAGGAUUUAUGACGUGGGCAUGAA	N	1	0.043	AUCCAAAGAUCAGGAUUUAUGACGU	3	24	1.7407	-1.24681	0.419299	0
SL4.0ch06:46252376-46252721	SL4.0ch06	46252376	46252721	cluster_96989	N	0	0	N	N	0	0	N	N	3	0.105	AUAACAUAUAUUUGCUCAUGAAAG	N	0	0	N	24	2	0.089	AUAACAUAUAUUUGCUCAUGAAAG	N	0	0	N	N	0	0	N	1	24	0.75012	-0.847475	0.745547	0
SL4.0ch06:46598654-46598775	SL4.0ch06	46598654	46598775	cluster_97155	N	0	0	N	N	0	0	N	N	0	0	N	N	0	0	N	24	2	0.089	AUAAUUCACUGCCUAUUUUGCUGC	N	0	0	N	N	0	0	N	1	24	0.315411	1.76636	0.642723	0
SL4.0ch06:46625217-46625509	SL4.0ch06	46625217	46625509	cluster_97173	24	1	0.027	AUUAUACAAUUACAGCGAAACAGG	N	0	0	N	N	3	0.105	AAUGAUUGUAAUUAUUUUAGGGCA	24	3	0.149	AUUUUAGGGCAACUUUCACAUGUA	24	1	0.044	AUUCGCUGGCCUGUUUCGCUGUAA	24	1	0.053	GUUUCGCUGUAAUUGUAUAAUUUG	23	2	0.086	UGGCCUGUUUCGCUGUAAUUGUA	5	24	1.54369	0.594668	0.692201	0
SL4.0ch06:47087117-47087563	SL4.0ch06	47087117	47087563	cluster_97374	23	5	0.136	AACGUAAAUGUAGAAUCUUUGUCU	N	0	0	N	21	3	0.105	AAGGUAUCUCUAAUGAUUAAG	N	0	0	N	24	2	0.089	AGAACGUAAAUGUAGAAUCUUUGU	24	4	0.212	AGAACGUAAAUGUAGAAUCUUUGU	N	0	0	N	4	24	1.87057	-0.285791	0.855489	0
SL4.0ch06:483074-483418	SL4.0ch06	483074	483418	cluster_97469	N	0	0	N	N	0	0	N	N	0	0	N	24	1	0.05	AUUAUGACUCUAAUUUUAUACUAG	N	0	0	N	N	0	0	N	N	0	0	N	1	24	0.138345	0.96952	0.799492	0
SL4.0ch06:4982383-4982427	SL4.0ch06	4982383	4982427	cluster_97513	N	0	0	N	N	0	0	N	N	0	0	N	N	0	0	N	N	0	0	N	24	2	0.106	AUGUUGGGGUUUAGAUGUGUUGGG	N	0	0	N	1	24	0.344481	1.79762	0.634393	0
SL4.0ch06:5455656-5456175	SL4.0ch06	5455656	5456175	cluster_97582	24	2	0.054	AAAUUUUGGUUGAAGUACUGUCUG	24	1	1	CUUAUGAACUUCUUAAUUUGAGCG	21	2	0.07	AAUAGCAUGACGGACCGUCACAGG	24	6	0.299	AAUAUGUACCUUAUGAACUUCUUA	24	3	0.133	UAUGUACCUUAUGAACUUCUUA	24	2	0.106	CAAUUACUAAGGGGCUAAAAGAGG	N	0	0	N	6	24	2.27485	0.992256	0.448434	0
SL4.0ch06:5467443-5467525	SL4.0ch06	5467443	5467525	cluster_97584	N	0	0	N	N	0	0	N	N	0	0	N	24	2	0.1	AUUUUCUGUAAUGACCUGUUUAGU	N	0	0	N	N	0	0	N	24	1	0.043	AUUUUCUGUAAUGACCUGUUUAGU	2	24	0.415541	2.17296	0.489356	0
SL4.0ch06:5486532-5486726	SL4.0ch06	5486532	5486726	cluster_97586	N	0	0	N	N	0	0	N	N	0	0	N	N	0	0	N	N	0	0	N	24	1	0.053	AAUUGUUAAUGCUAUAGUACUUGC	N	0	0	N	1	24	0.172241	0.96952	0.799492	0
SL4.0ch06:5539735-5539963	SL4.0ch06	5539735	5539963	cluster_97607	24	5	0.136	CGAAGACUUGCUAUAAUUGUGGUU	N	0	0	N	N	0	0	N	24	1	0.05	ACGAAGACUUGCUAUAAUUGUGGU	N	0	0	N	N	0	0	N	24	2	0.086	CGAAGACUUGCUAUAAUUGUGGUU	3	24	0.847533	-0.537211	0.810947	0
SL4.0ch06:5561508-5561665	SL4.0ch06	5561508	5561665	cluster_97619	N	0	0	N	N	0	0	N	22	1	0.035	AGGGGUAUAUAUGAUUUUUCUG	24	5	0.249	GGGGUAUAUAUGAUUUUUCUG	24	2	0.089	AUAUACCUUGAACUUUGACAGAAA	21	1	0.053	UUGAACUUUGACAGAAAAAUC	N	0	0	N	4	24	1.32428	2.68554	0.166146	0
SL4.0ch06:5954626-5954715	SL4.0ch06	5954626	5954715	cluster_97684	N	0	0	N	N	0	0	N	N	0	0	N	N	0	0	N	N	0	0	N	24	1	0.053	AAUCAAGUCCACUGAAUUCAAAGC	N	0	0	N	1	24	0.172241	0.96952	0.799492	0
SL4.0ch06:615615-615956	SL4.0ch06	615615	615956	cluster_97710	N	0	0	N	20	1	1	AUCCCCUUAAUCUAUGUCCA	N	0	0	N	N	2	0.1	AAUCUAUGUCCGAAAUUUCAGAGAA	24	1	0.044	AAGUGUUUCUCUGAAAUUUCGGAC	24	1	0.053	AAUCCUGAACUUAUUUUAUUAAUA	N	0	0	N	3	24	0.771412	1.71248	0.443331	0
SL4.0ch06:6167516-6167628	SL4.0ch06	6167516	6167628	cluster_97712	N	0	0	N	23	1	1	AUGGUUGGUUAGUAGAAAAUAUU	N	0	0	N	24	3	0.149	AUUUUCUACUAACCAACCAUACAU	24	1	0.044	AAAUAUUUUCUACUAACCAACCAU	N	0	0	N	N	0	0	N	3	24	0.737517	1.64821	0.498901	0
SL4.0ch06:6168668-6168882	SL4.0ch06	6168668	6168882	cluster_97713	23	2	0.054	AUGUGAUAACGUAUCAAGAUUGUG	N	0	0	N	N	0	0	N	24	1	0.05	AUUGUGAAAGCUGAUUAAGUUAGA	20	3	0.133	UCCUUCUAACUUAAUCAGCU	24	1	0.053	AUUGUGAAAGCUGAUUAAGUUAGA	N	0	0	N	4	24	0.956298	1.47578	0.478842	0
SL4.0ch06:6169451-6169861	SL4.0ch06	6169451	6169861	cluster_97714	23	3	0.082	ACGUAUCAAGCUUGUGACCCAUC	N	0	0	N	N	0	0	N	24	6	0.299	AACGUAUCAAGCUUGUGACCCAUC	N	0	0	N	N	0	0	N	24	1	0.043	UCUCUCAUAUUUAUAGUGGAUUGC	3	24	1.22781	1.33828	0.516683	0
SL4.0ch06:623034-623179	SL4.0ch06	623034	623179	cluster_97724	N	0	0	N	N	0	0	N	N	0	0	N	N	0	0	N	24	1	0.044	AUCAAUAUUUUUUACCCUUUAGGC	24	1	0.053	AUCAAUAUUUUUUACCCUUUAGGC	24	2	0.086	CAAUAUUUUUUACCCUUUAGGCGU	3	24	0.607647	2.69535	0.285541	0
SL4.0ch06:6283159-6283382	SL4.0ch06	6283159	6283382	cluster_97727	N	0	0	N	22	1	1	ACUGAAACCGAACUGAAAUACC	22	2	0.07	ACUGAAACCGAACUGAAAUACC	24	2	0.1	AAAACUGAAACCGAACUGAAAUAC	24	4	0.178	AGUGGGCUUUUUAAAUUUUAAACU	N	0	0	N	24	3	0.128	AAACUGAAACCGAACUGAAAUACC	5	24	1.77865	1.24544	0.420056	0
SL4.0ch06:639220-639493	SL4.0ch06	639220	639493	cluster_97759	20	2	0.054	UAUGUCUAGUUACUCUUAAUU	24	1	1	UGGGUGCACUAUUACGAAAAAGAU	22	2	0.07	UUAUGUCUAGUUACUCUUAAUU	24	2	0.1	AAUUCUUUCAUCCUUAACUAAUGA	24	1	0.044	AUGUCUAGUUACUCUUAAUUGUAG	N	0	0	N	24	4	0.171	AUUAGUUAAGGAUGAAAGAAUUUU	6	24	1.61697	0.286032	0.843138	0
SL4.0ch06:645027-645221	SL4.0ch06	645027	645221	cluster_97769	N	0	0	N	N	0	0	N	20	4	0.139	GUUACUCUUUUAACUUCGAACUC	24	1	0.05	UCGCUUUACCCUUAUGAUAAAAUA	24	1	0.044	CUUCGAACUCGUGUAUUUCCCAUC	N	0	0	N	N	0	0	N	3	24	0.875663	-1.32579	0.563633	0
SL4.0ch06:6500775-6500896	SL4.0ch06	6500775	6500896	cluster_97778	N	0	0	N	N	0	0	N	22	1	0.035	GAAAAAAACAUAUUGACGUCAG	24	1	0.05	AUGACCAAGACGAUACUGAAAGAC	24	1	0.044	UGGAUCUUUUUGACGUGAAACGAA	N	0	0	N	N	0	0	N	3	24	0.440954	0.70468	0.805618	0
SL4.0ch06:6606-6839	SL4.0ch06	6606	6839	cluster_97791	N	0	0	N	N	0	0	N	N	0	0	N	N	0	0	N	N	0	0	N	24	1	0.053	CGGAAUCCUGAUCACCCAAAAAGU	N	2	0.086	ACUUUUUGGGUGAUCAGG	1	24	0.449941	2.26514	0.459636	0
SL4.0ch06:669202-669338	SL4.0ch06	669202	669338	cluster_97806	21	4	0.109	AAUUCCAAAAAUUAAAACGCAAGA	23	1	1	UAAAACGCAAGAAAAGUCUCUCA	N	2	0.07	GGGGAUUCAGUUGAACU	22	1	0.05	UUGAACUUCUUUGACUUUGAUU	24	1	0.044	UUUUGGAAUUAUCUGGUAAGAAUU	24	4	0.212	UUUUGGAAUUAUCUGGUAAGAAUU	N	0	0	N	5	24	1.78478	-0.18825	0.894463	0
SL4.0ch06:674202-674337	SL4.0ch06	674202	674337	cluster_97818	24	2	0.054	ACGUUUGGAUGAUAGACAAUUACU	N	0	0	N	23	2	0.07	UCACGUUUGGAUGAUAGACAAUU	24	1	0.05	ACGUUUGGAUGAUAGACAAUUACU	N	0	0	N	N	0	0	N	N	0	0	N	3	24	0.600746	-1.7672	0.474096	0
SL4.0ch06:6753830-6753956	SL4.0ch06	6753830	6753956	cluster_97821	N	0	0	N	N	0	0	N	N	0	0	N	N	0	0	N	N	0	0	N	24	1	0.053	AAAUCUUAUGGGCGACACUUAUUC	24	1	0.043	AUUCAAUGUAUCUAGUAAAAAUAU	2	24	0.311091	1.69357	0.62919	0
SL4.0ch06:6892560-6892707	SL4.0ch06	6892560	6892707	cluster_97851	N	0	0	N	N	0	0	N	N	0	0	N	N	0	0	N	N	0	0	N	N	0	0	N	24	3	0.128	AAGAUUGCUUACAACUUUUGCUUG	1	24	0.416551	2.17126	0.537063	0
SL4.0ch06:6930421-6930514	SL4.0ch06	6930421	6930514	cluster_97861	N	0	0	N	23	3	3	UUGUUUAAUUCUGUAACGACCUG	24	1	0.035	ACUUGUUUAAUUCUGUAACGACCU	N	0	0	N	24	1	0.044	UGUUUAAUUCUGUAACGACCUGUU	24	1	0.053	AUACUUGUUUAAUUCUGUAACGAC	23	3	0.128	ACUUGUUUAAUUCUGUAACGACC	5	24	1.38573	-0.0936023	0.955859	0
SL4.0ch06:6983362-6983483	SL4.0ch06	6983362	6983483	cluster_97875	N	0	0	N	N	0	0	N	N	0	0	N	N	0	0	N	N	0	0	N	24	1	0.053	AAAUUAAAAUAACUAACGAACUUG	N	0	0	N	1	24	0.172241	0.96952	0.799492	0
SL4.0ch06:6999680-6999706	SL4.0ch06	6999680	6999706	cluster_97879	N	0	0	N	N	0	0	N	N	0	0	N	N	1	0.05	AAAAGACUUGUGACCUUUUCGAUAA	24	1	0.044	AAAAGACUUGUGACCUUUUCGAUA	N	0	0	N	N	0	0	N	1	24	0.296051	1.69155	0.635647	0
SL4.0ch06:716010-716354	SL4.0ch06	716010	716354	cluster_97903	N	0	0	N	N	0	0	N	N	0	0	N	N	0	0	N	N	0	0	N	N	0	0	N	24	1	0.043	GGAAAAAAGAUCUGAAAUAUAUUC	1	24	0.13885	0.96952	0.799492	0
SL4.0ch06:748231-748446	SL4.0ch06	748231	748446	cluster_97965	24	3	0.082	AAUUAUCAACGGAGUGAAUUUAUU	23	3	3	CAACGGAGUGAAUUUAUUGAUCA	N	2	0.07	GACUUUAACUGAAACUUUU	24	2	0.1	AAUACUGUACGUCAACCUCUCACG	24	2	0.089	AGAAUCUACGGUGACUUUAACUGA	N	0	0	N	N	0	0	N	4	24	1.63513	-1.19813	0.421671	0
SL4.0ch06:788795-789080	SL4.0ch06	788795	789080	cluster_98003	N	0	0	N	N	0	0	N	N	0	0	N	22	1	0.05	UAGGGGUAAUUCUGUGUUUUCU	23	1	0.044	AAAAAUAAGUUCAGGAUAAUAGG	24	1	0.053	AACACAGAAUUACCCCUAGACUAU	24	1	0.043	AGGGGUAAUUCUGUGUUUUCUGAC	4	24	0.607142	2.6939	0.25079	0
SL4.0ch06:793330-793572	SL4.0ch06	793330	793572	cluster_98006	22	2	0.054	UAUAAGAUCUAAACAAGCCAUU	24	1	1	UUGGACAGGUAAAACACAUUUGUU	N	5	0.174	GAGGCGCAGAUAUCUCU	24	2	0.1	CAUAAUGACUACAAUUGAAAAGAU	N	0	0	N	24	4	0.212	AAUCUUUUCAAUUGUAGUCAUU	24	3	0.128	GACUAUUGUUGGACAGGUAAAACA	5	24	2.44409	-0.0203891	0.986994	0
SL4.0ch06:7990928-7991070	SL4.0ch06	7990928	7991070	cluster_98014	20	2	0.054	CGGGACGGAACAGUAGUUUC	20	1	1	CAGUAGUUUCAUACCGGUGU	22	1	0.035	UUGCCCAGUCUUAACCAUUGCC	22	1	0.05	AUGGUUAAGACUGGGCAACGGA	24	3	0.133	ACGGGACGGAACAGUAGUUUCAUA	24	2	0.106	GGAACGGGACGGAACAGUAGUUUC	24	1	0.043	ACGGAACGGGACGGAACAGUAGUU	7	24	1.57707	0.740677	0.603738	0
SL4.0ch06:8243159-8243516	SL4.0ch06	8243159	8243516	cluster_98059	N	0	0	N	24	1	1	UUUUGGGUCGUGACAUAAGAUGUC	22	1	0.035	UUGGGUCGUGACAUAAGAUGUC	24	2	0.1	UUUUGGGUCGUGACAUAAGAUGUC	24	5	0.222	UGGGUCGUGACAUAAGAUGUC	21	3	0.159	UGGGUCGUGACAUAAGAUGUC	N	0	0	N	5	24	1.89162	2.08005	0.200683	0
SL4.0ch06:8243562-8243625	SL4.0ch06	8243562	8243625	cluster_98060	N	0	0	N	N	0	0	N	N	0	0	N	24	1	0.05	UUUGUAGAAGCACGGGGUGAGUAC	N	0	0	N	N	0	0	N	N	0	0	N	1	24	0.138345	0.96952	0.799492	0
SL4.0ch06:8262909-8263065	SL4.0ch06	8262909	8263065	cluster_98066	N	0	0	N	N	0	0	N	N	0	0	N	N	0	0	N	24	1	0.044	AACGGACUAGCUGUAUCUUCAUCC	N	0	0	N	N	0	0	N	1	24	0.157706	0.96952	0.799492	0
SL4.0ch06:840087-840346	SL4.0ch06	840087	840346	cluster_98098	N	0	0	N	N	0	0	N	24	1	0.035	GAUUUUUAAGGAGAUUGUAUAUGA	23	1	0.05	UUGAUCGAGAUUUUUAAGGAGAU	N	0	0	N	24	3	0.159	UUUUAAGGAGAUUGUAUAUGAUAA	24	2	0.086	GUUGAUCGAGAUUUUUAAGGAGAU	4	24	1.07767	2.32632	0.251667	0
SL4.0ch06:8481437-8481611	SL4.0ch06	8481437	8481611	cluster_98108	N	0	0	N	N	0	0	N	N	0	0	N	24	1	0.05	AGGAACCUGGUCCAUUGACUGAUA	N	0	0	N	N	0	0	N	24	1	0.043	UUUCAGAACUGUUUCACUAAUCUU	2	24	0.277196	1.6557	0.650858	0
SL4.0ch06:875798-875873	SL4.0ch06	875798	875873	cluster_98146	N	0	0	N	N	0	0	N	21	6	0.209	AUCAAGAAACUUGUGGACUAAC	24	2	0.1	AUUAAAAGUUUGGACACCCUUCCU	24	3	0.133	UAUUAAAAGUUUGGACACCCUUCC	24	2	0.106	AUUACUAUUAAAAGUUUGGACACC	23	2	0.086	AUUAAAAGUUUGGACACCCUUCCU	5	24	2.24141	0.285577	0.839542	0
SL4.0ch06:8881017-8881129	SL4.0ch06	8881017	8881129	cluster_98167	23	2	0.054	AGGACUAUUGCUUAAUUAUAAGA	N	0	0	N	N	0	0	N	24	1	0.05	AGCCUAAGUAGAAAACAAUCUAUC	24	1	0.044	AAUAGAGGACUAUUGCUUAAUUAU	N	0	0	N	21	2	0.086	AGGACUAUUGCUUAAUUAUAAGAU	4	24	0.746346	1.07064	0.629117	0
SL4.0ch06:8942263-8942313	SL4.0ch06	8942263	8942313	cluster_98185	24	2	0.054	GAGUUAAGUCUUGAGAGUUCUUUA	21	1	1	UUAAGUCUUGAGAGUUCUUUA	N	0	0	N	24	1	0.05	AUAAAUUCAACUGUUAUGAUUCAC	N	0	0	N	N	0	0	N	N	0	0	N	3	24	0.475715	-1.31292	0.626954	0
SL4.0ch06:916793-917017	SL4.0ch06	916793	917017	cluster_98207	N	2	0.054	AGGGAUUGAUUUCGGAU	N	1	1	AGGAUUUUGCACGAGCA	N	0	0	N	N	0	0	N	24	2	0.089	AUAUAACUUUGUACGCCAACCAAA	N	0	0	N	24	1	0.043	AUAUAACUUUGUACGCCAACCAAA	2	24	0.791632	-0.0159022	0.994071	0
SL4.0ch06:920255-920620	SL4.0ch06	920255	920620	cluster_98209	N	0	0	N	N	0	0	N	N	0	0	N	24	1	0.05	AUAAGCCUAUUUUAAACCCAAAAU	20	1	0.044	UUCAAAAAAUACUCUGUUUU	N	0	0	N	24	1	0.043	AAGCCUAUUUUAAACCCAAAAUCA	3	24	0.434901	2.22869	0.429122	0
SL4.0ch06:926754-927186	SL4.0ch06	926754	927186	cluster_98217	N	0	0	N	N	0	0	N	20	1	0.035	UAGACAAAGCUGAAUCUGGU	24	1	0.05	AGUAGACAAAGCUGAAUCUGGUGC	24	1	0.044	AGUAGACAAAGCUGAAUCUGGUGC	N	0	0	N	N	0	0	N	3	24	0.440954	0.70468	0.805618	0
SL4.0ch06:928301-928615	SL4.0ch06	928301	928615	cluster_98219	N	0	0	N	N	0	0	N	24	2	0.07	AGGAUUAGUAUAGAGAACAGUGUU	24	2	0.1	AGGAUUAGUAUAGAGAACAGUGUU	N	0	0	N	N	0	0	N	24	3	0.128	AUACAACACUGUUCUCUAUACUAA	3	24	0.983048	0.931209	0.669022	0
SL4.0ch06:9349071-9349151	SL4.0ch06	9349071	9349151	cluster_98228	N	0	0	N	N	0	0	N	N	0	0	N	N	0	0	N	N	0	0	N	24	2	0.106	AGCUCGCCGAAAACUUUAAGAAAG	N	0	0	N	1	24	0.344481	1.79762	0.634393	0
SL4.0ch06:9483788-9484011	SL4.0ch06	9483788	9484011	cluster_98235	N	0	0	N	N	0	0	N	N	0	0	N	N	0	0	N	24	1	0.044	UCCUUAAGACUCUACAAGAUCAGU	N	0	0	N	24	1	0.043	CUGAUCUUGUAGAGUCUUAAGGAA	2	24	0.296556	1.69361	0.635038	0
SL4.0ch06:9651996-9652052	SL4.0ch06	9651996	9652052	cluster_98247	N	0	0	N	N	0	0	N	N	0	0	N	N	0	0	N	N	0	0	N	N	0	0	N	24	1	0.043	AGAACACACGUUGCCGGACCAAGG	1	24	0.13885	0.96952	0.799492	0
SL4.0ch06:9733441-9733653	SL4.0ch06	9733441	9733653	cluster_98260	N	0	0	N	N	0	0	N	N	0	0	N	N	0	0	N	24	1	0.044	UUGGAUGAACGAAUUGCAGAAUGA	N	0	0	N	N	0	0	N	1	24	0.157706	0.96952	0.799492	0
SL4.0ch06:9745521-9745778	SL4.0ch06	9745521	9745778	cluster_98266	24	1	0.027	UUAAAUCUCACAAUAUCCAUUUGU	N	0	0	N	N	0	0	N	24	1	0.05	AAUCCUGUAGUGUAACAAACAACA	N	8	0.356	AACGAUGAACAAGAAGAAU	24	1	0.053	AAAUCCUGUAGUGUAACAAACAAC	N	0	0	N	3	24	1.65853	3.10824	0.10466	0
SL4.0ch06:9814991-9815218	SL4.0ch06	9814991	9815218	cluster_98276	N	0	0	N	N	0	0	N	N	0	0	N	N	0	0	N	24	2	0.089	AAAAUCCCCAGCAGAGUCGCCAUU	N	0	0	N	N	0	0	N	1	24	0.315411	1.76636	0.642723	0
SL4.0ch06:997763-997799	SL4.0ch06	997763	997799	cluster_98302	N	0	0	N	N	0	0	N	N	0	0	N	N	0	0	N	24	1	0.044	AUUCAAGUGAUGGAUGUAUUGACG	N	0	0	N	N	0	0	N	1	24	0.157706	0.96952	0.799492	0
SL4.0ch07:10116252-10116378	SL4.0ch07	10116252	10116378	cluster_98326	N	0	0	N	N	0	0	N	N	0	0	N	24	2	0.1	AAUAUGAUUUUUGUAACGACCUGU	N	0	0	N	N	0	0	N	24	1	0.043	UGAGAUCGCUUGAAACAAAUGAUG	2	24	0.415541	2.17296	0.489356	0
SL4.0ch07:10156351-10156620	SL4.0ch07	10156351	10156620	cluster_98339	N	0	0	N	N	0	0	N	N	0	0	N	24	1	0.05	AAACAAUACUCACAGGCUAUCACA	N	0	0	N	N	0	0	N	N	0	0	N	1	24	0.138345	0.96952	0.799492	0
SL4.0ch07:10177526-10177749	SL4.0ch07	10177526	10177749	cluster_98349	N	0	0	N	N	0	0	N	N	0	0	N	N	0	0	N	N	0	0	N	N	0	0	N	24	3	0.128	AUCCUUACUGUUUAUGCCCAUUCU	1	24	0.416551	2.17126	0.537063	0
SL4.0ch07:10194607-10194743	SL4.0ch07	10194607	10194743	cluster_98353	N	0	0	N	N	0	0	N	N	0	0	N	N	0	0	N	N	0	0	N	24	3	0.159	AAAUUGAUUCUGAAAUUUUCGCGU	24	1	0.043	GAAUUAAUUGUAAUACUUUAGAGU	2	24	0.655572	2.78601	0.304749	0
SL4.0ch07:10703205-10703341	SL4.0ch07	10703205	10703341	cluster_98464	24	1	0.027	AAAAGACAUUUUGGAGCCAAUACA	N	0	0	N	N	0	0	N	24	2	0.1	AAAGACAUUUUGGAGCCAAUACAU	N	0	0	N	24	4	0.212	AAGACAUUUUGGAGCCAAUACAUG	24	2	0.086	UAUACGGAAAAGGGUCUAAAAUAU	4	24	1.32965	2.76839	0.147194	0
SL4.0ch07:10877601-10877724	SL4.0ch07	10877601	10877724	cluster_98490	N	0	0	N	N	0	0	N	N	0	0	N	N	0	0	N	24	1	0.044	AAUUCGGAUAUUGUCGAUCUCGUG	N	0	0	N	N	0	0	N	1	24	0.157706	0.96952	0.799492	0
SL4.0ch07:11387124-11387271	SL4.0ch07	11387124	11387271	cluster_98535	N	0	0	N	N	0	0	N	N	0	0	N	N	0	0	N	24	1	0.044	AGACACUGGAUUCCAUGAAACUCA	N	0	0	N	N	0	0	N	1	24	0.157706	0.96952	0.799492	0
SL4.0ch07:11454438-11454617	SL4.0ch07	11454438	11454617	cluster_98541	N	0	0	N	23	3	3	GUGUGGGUGCUCUGAAGUGAAAC	N	4	0.139	GUGUGGGUGCUCUGAAGUGAAACU	23	4	0.199	GUGUGGGUGCUCUGAAGUGAAAC	24	1	0.044	GUGUGGGUGCUCUGAAGUGAAACU	24	2	0.106	GUGUGGGUGCUCUGAAGUGAAACU	24	4	0.171	GUGUGGGUGCUCUGAAGUGAAACU	5	24	2.68491	0.265404	0.827427	0
SL4.0ch07:11483749-11483833	SL4.0ch07	11483749	11483833	cluster_98554	N	0	0	N	N	0	0	N	N	0	0	N	N	0	0	N	24	1	0.044	AAUAGACAACUCAUGACAAAAUUA	N	0	0	N	N	0	0	N	1	24	0.157706	0.96952	0.799492	0
SL4.0ch07:11535082-11535119	SL4.0ch07	11535082	11535119	cluster_98578	N	0	0	N	N	0	0	N	N	0	0	N	N	0	0	N	24	1	0.044	AAUCCCAGAGACACAUUUAUACUU	N	0	0	N	N	0	0	N	1	24	0.157706	0.96952	0.799492	0
SL4.0ch07:11563670-11563772	SL4.0ch07	11563670	11563772	cluster_98590	N	0	0	N	23	1	1	AUAGACUUUAAAACCGAACCGAA	N	0	0	N	N	0	0	N	N	0	0	N	24	2	0.106	GAUAGACUUUAAAACCGAACCGAA	24	1	0.043	CCAGUUCGGUUCGGUUUUAAAGUC	3	24	0.648107	1.35785	0.592857	0
SL4.0ch07:11567739-11567773	SL4.0ch07	11567739	11567773	cluster_98591	N	0	0	N	N	0	0	N	N	0	0	N	24	1	0.05	GUAACCACUGAAGAACAACCGGCU	N	0	0	N	N	0	0	N	N	0	0	N	1	24	0.138345	0.96952	0.799492	0
SL4.0ch07:11627570-11627794	SL4.0ch07	11627570	11627794	cluster_98617	N	0	0	N	N	0	0	N	N	0	0	N	N	0	0	N	N	0	0	N	N	0	0	N	24	2	0.086	GAAACGCUAUACAGAUUCUGAUAU	1	24	0.277701	1.65682	0.663892	0
SL4.0ch07:12380395-12380455	SL4.0ch07	12380395	12380455	cluster_98734	N	0	0	N	N	0	0	N	N	0	0	N	N	0	0	N	24	2	0.089	CUCUGACUGAUAAAGAUGGAAGUC	N	0	0	N	N	1	0.043	AUGAAGCCUCUGACUGAUAAAGAUG	1	24	0.454262	2.27799	0.455733	0
SL4.0ch07:12563417-12563483	SL4.0ch07	12563417	12563483	cluster_98768	N	0	0	N	N	0	0	N	N	0	0	N	24	1	0.05	AAUCGAUCGAUCUAGUCAUGAGCA	N	0	0	N	N	0	0	N	N	0	0	N	1	24	0.138345	0.96952	0.799492	0
SL4.0ch07:12684858-12684929	SL4.0ch07	12684858	12684929	cluster_98778	N	0	0	N	N	0	0	N	N	0	0	N	24	5	0.249	UUGGUAUAUUGCGACUGUUGCUUU	24	1	0.044	UUGGUAUAUUGCGACUGUUGCUUU	N	3	0.159	GCGACUGUUGCUUUUUUU	N	2	0.086	UUUUUUUUUUCCGUUCUGUAAUAAU	2	24	1.64386	4.13595	0.0192529	0
SL4.0ch07:12686132-12686168	SL4.0ch07	12686132	12686168	cluster_98779	N	0	0	N	N	0	0	N	N	0	0	N	N	0	0	N	N	0	0	N	24	1	0.053	AUCGGAGGUGAUAGAAAUGAACCA	24	1	0.043	GAUCGGAGGUGAUAGAAAUGAACC	2	24	0.311091	1.69357	0.62919	0
SL4.0ch07:1270563-1270700	SL4.0ch07	1270563	1270700	cluster_98793	23	4	0.109	CUAUUCGGACUAUAUUGUGAUUU	N	0	0	N	24	1	0.035	UCUAUUCGGACUAUAUUGUGAUUU	24	1	0.05	AAAAUCUAGUGUUGUUAUAACUCC	24	5	0.222	UCGGACUAUAUUGUGAUUUACAAU	24	4	0.212	UCGGACUAUAUUGUGAUUUACAAU	N	0	0	N	5	24	2.10593	1.16325	0.429275	0
SL4.0ch07:12738735-12738886	SL4.0ch07	12738735	12738886	cluster_98812	N	0	0	N	N	0	0	N	N	0	0	N	N	0	0	N	24	5	0.222	AAAACUGGCUGAGACGACGGAACU	N	0	0	N	N	0	0	N	1	24	0.788528	3.06668	0.281204	0
SL4.0ch07:1274297-1274431	SL4.0ch07	1274297	1274431	cluster_98815	N	0	0	N	N	0	0	N	N	0	0	N	24	3	0.149	AAACCACAAUAUAGUCAGAAUAGA	N	0	0	N	24	1	0.053	AGUCACCGAUUGUCCUUUACUAGC	N	0	0	N	2	24	0.587277	2.65492	0.343248	0
SL4.0ch07:12774815-12775026	SL4.0ch07	12774815	12775026	cluster_98832	N	0	0	N	N	0	0	N	N	0	0	N	24	3	0.149	UGUUAAAAUGUUGUUGGUUAGGAU	24	1	0.044	UGGAACUGUUGCUAUUAAGGAUAU	24	1	0.053	AUUUUUGGAACUGUUGCUAUUAAG	N	0	0	N	3	24	0.744982	2.99516	0.207264	0
SL4.0ch07:1288927-1289056	SL4.0ch07	1288927	1289056	cluster_98848	N	0	0	N	N	0	0	N	22	2	0.07	UUAGAAACUGUUAAAGAAUGAC	24	1	0.05	GCGGUAUGAGUUAGACCUAAGAUC	23	1	0.044	AAGUGUUUCUGUGAAAUUAGAUC	N	0	0	N	24	2	0.086	AUAAUUAGAAACUGUUAAAGAAUG	4	24	0.863558	0.656277	0.756679	0
SL4.0ch07:13624480-13624617	SL4.0ch07	13624480	13624617	cluster_98955	24	2	0.054	UAGAAUUUCGUAGAACAUGUAUCU	N	0	0	N	22	1	0.035	UUUCGUAGAACAUGUAUCUAGU	N	0	0	N	24	6	0.267	CCUGUUGGAAUUAAUGCAUCAAUA	N	0	0	N	N	0	0	N	3	24	1.26373	1.08353	0.600059	0
SL4.0ch07:13828700-13828907	SL4.0ch07	13828700	13828907	cluster_98968	N	0	0	N	N	0	0	N	N	0	0	N	N	0	0	N	N	0	0	N	24	1	0.053	AGUGACUUAAUCUGUAAACAGGUA	N	0	0	N	1	24	0.172241	0.96952	0.799492	0
SL4.0ch07:13955806-13955902	SL4.0ch07	13955806	13955902	cluster_98983	N	0	0	N	N	0	0	N	N	0	0	N	N	0	0	N	24	1	0.044	CUUCAGAUCUUCAAGGAAAAGCAU	N	0	0	N	N	0	0	N	1	24	0.157706	0.96952	0.799492	0
SL4.0ch07:14347173-14347334	SL4.0ch07	14347173	14347334	cluster_99021	N	0	0	N	N	0	0	N	N	0	0	N	N	0	0	N	N	0	0	N	N	0	0	N	24	1	0.043	UUCGUAUAUAUUUUUCUCUGUGUA	1	24	0.13885	0.96952	0.799492	0
SL4.0ch07:1457064-1457094	SL4.0ch07	1457064	1457094	cluster_99077	N	0	0	N	N	0	0	N	N	0	0	N	24	7	0.348	AAAAUAAGACGUGUAUUUCAGUAA	N	0	0	N	N	0	0	N	N	0	0	N	1	24	0.968418	3.38606	0.205495	0
SL4.0ch07:14632290-14632403	SL4.0ch07	14632290	14632403	cluster_99096	N	0	0	N	N	0	0	N	N	0	0	N	24	3	0.149	AAAAUGACUGGUCUAAAACUGAUC	24	1	0.044	AAAACUGAUCGCUUCAUAUUGUUA	N	0	0	N	24	1	0.043	AUGAAGCGAUCAGUUUUAGACCAG	3	24	0.711592	2.94355	0.220263	0
SL4.0ch07:1470796-1470854	SL4.0ch07	1470796	1470854	cluster_99105	N	3	0.082	GUAUAAUACAAGUGUGUCUCUGAAA	N	0	0	N	N	0	0	N	24	1	0.05	AAAUUUCGGACAUAGAUUGAAAGA	N	0	0	N	24	1	0.053	AAAUUUCGGACAUAGAUUGAAAGA	N	0	0	N	2	24	0.569478	-0.321412	0.901639	0
SL4.0ch07:14775234-14775518	SL4.0ch07	14775234	14775518	cluster_99116	24	2	0.054	AAACACCGGUACUUAGUAGAUAUC	N	0	0	N	21	2	0.07	UUGUGGAAUGCAUCAAACGUG	N	0	0	N	N	0	0	N	24	1	0.053	AAUUGUGGAAUGCAUCAAACGUGC	N	0	0	N	3	24	0.634641	-1.76786	0.46614	0
SL4.0ch07:15099265-15099304	SL4.0ch07	15099265	15099304	cluster_99155	24	1	0.027	UGUAUUUUACUCAUUCCGUCCAAC	23	1	1	CUCAUUCCGUCCAACAAUACUUG	23	1	0.035	GACAAGUAUUGUUGGACGGAAUG	24	4	0.199	ACUCAUUCCGUCCAACAAUACUUG	24	1	0.044	ACUCAUUCCGUCCAACAAUACUUG	N	1	0.053	CUCAUUCCGUCCAACAAUACUUGUC	24	5	0.214	GGACAAGUAUUGUUGGACGGAAUG	6	24	1.97356	1.65565	0.236372	0
SL4.0ch07:1547240-1547399	SL4.0ch07	1547240	1547399	cluster_99219	24	1	0.027	ACUUGUACACACCUCGAUUAAUUC	20	1	1	GUGGCUCGAUAGUGUUGAAA	N	0	0	N	24	1	0.05	AUUAAUCGAGGUGUGUACAAGUUG	N	3	0.133	AUUAAUCGAGGUGUGUACA	24	1	0.053	AGGGGUGGCUCGAUAGUGUUGAAA	24	4	0.171	AUUAAUCGAGGUGUGUACAAGUUG	5	24	1.59018	2.0353	0.210595	0
SL4.0ch07:15490462-15490558	SL4.0ch07	15490462	15490558	cluster_99220	N	0	0	N	N	0	0	N	N	0	0	N	24	1	0.05	ACUGACUCCCCUUUCCUCGGUGGG	N	0	0	N	N	0	0	N	N	0	0	N	1	24	0.138345	0.96952	0.799492	0
SL4.0ch07:15599193-15599411	SL4.0ch07	15599193	15599411	cluster_99233	24	1	0.027	CUGUACUCUUAGAAUUCUGAGGAC	N	0	0	N	N	0	0	N	N	0	0	N	N	0	0	N	24	3	0.159	AUUCUAAGAGUACAGUAGUGAAAC	24	1	0.043	UUUCACUACUGUACUCUUAGAAUU	3	24	0.74187	1.83196	0.45279	0
SL4.0ch07:15827510-15827770	SL4.0ch07	15827510	15827770	cluster_99260	N	4	0.109	UAUAUAGAUAAAUUCGGCAUACCC	N	0	0	N	24	1	0.035	AUACCCAUUGGAAUGAAUACAAAC	24	2	0.1	UUCGGCAUACCCAUUGGAAUGAAU	24	2	0.089	AAUUCGGCAUACCCAUUGGAAUGA	N	0	0	N	N	0	0	N	3	24	1.08219	-0.216883	0.908429	0
SL4.0ch07:1590236-1590264	SL4.0ch07	1590236	1590264	cluster_99268	N	0	0	N	N	0	0	N	N	0	0	N	N	0	0	N	N	0	0	N	N	0	0	N	24	2	0.086	GUUCUGCGGACGACUAAUUAAGUU	1	24	0.277701	1.65682	0.663892	0
SL4.0ch07:16680258-16680421	SL4.0ch07	16680258	16680421	cluster_99332	24	3	0.082	UUCGACGUGUUGUGACUUUUUCGA	N	0	0	N	N	0	0	N	24	3	0.149	ACGUGUUGUGACUUUUUCGAAGGA	24	2	0.089	ACAUUUUCGACGUGUUGUGACUUU	24	6	0.318	ACGUGUUGUGACUUUUUCGAAGGA	24	2	0.086	GACGUGUUGUGACUUUUUCGAAGG	5	24	2.30048	2.26058	0.119119	0
SL4.0ch07:16823126-16823319	SL4.0ch07	16823126	16823319	cluster_99347	N	3	0.082	UUUUCUGGAAAACUGGCUGAGACG	N	0	0	N	N	0	0	N	N	2	0.1	UUUUCUGGAAAACUGGCUGAGACGA	24	1	0.044	UUUUCUGGAAAACUGGCUGAGACG	N	0	0	N	N	0	0	N	1	24	0.693289	0.20572	0.932195	0
SL4.0ch07:16891065-16891203	SL4.0ch07	16891065	16891203	cluster_99362	N	0	0	N	N	0	0	N	N	0	0	N	24	1	0.05	AAAAACUGGGAGAAGUGACGGACC	24	1	0.044	AAAAACUGGGAGAAGUGACGGACC	N	0	0	N	24	1	0.043	AAAACUGGGAGAAGUGACGGACCC	3	24	0.434901	2.22869	0.429122	0
SL4.0ch07:16911322-16911620	SL4.0ch07	16911322	16911620	cluster_99366	N	0	0	N	N	0	0	N	23	4	0.139	UCUCUGACAUUUCGGGCAUAGGU	24	1	0.05	AAAAGGGGUAGAAAAUUACAUACA	24	6	0.267	AUAAUGCACCAAGAACCCCCUCAA	24	2	0.106	AAUGCACCAAGAACCCCCUCAACC	N	0	0	N	4	24	2.00867	0.922148	0.575407	0
SL4.0ch07:16935371-16935530	SL4.0ch07	16935371	16935530	cluster_99373	N	0	0	N	N	0	0	N	N	0	0	N	N	0	0	N	24	1	0.044	AGACGGACUGUCGCAAGCACGAUU	N	0	0	N	N	0	0	N	1	24	0.157706	0.96952	0.799492	0
SL4.0ch07:16947866-16947992	SL4.0ch07	16947866	16947992	cluster_99376	N	0	0	N	N	0	0	N	N	0	0	N	N	0	0	N	24	2	0.089	AUUGUAUUUCUGUUUUUGCAUAAA	N	0	0	N	N	0	0	N	1	24	0.315411	1.76636	0.642723	0
SL4.0ch07:17092835-17092900	SL4.0ch07	17092835	17092900	cluster_99416	N	0	0	N	N	0	0	N	N	0	0	N	N	0	0	N	N	0	0	N	N	0	0	N	24	3	0.128	UUAGAACUAGAUCAACAACCUCGC	1	24	0.416551	2.17126	0.537063	0
SL4.0ch07:17122493-17122581	SL4.0ch07	17122493	17122581	cluster_99427	N	0	0	N	N	0	0	N	N	0	0	N	24	1	0.05	AUAGCUCACCUAAACUCUGAUGUG	N	0	0	N	N	0	0	N	N	0	0	N	1	24	0.138345	0.96952	0.799492	0
SL4.0ch07:17142386-17142547	SL4.0ch07	17142386	17142547	cluster_99433	N	0	0	N	N	0	0	N	N	0	0	N	24	1	0.05	AUUUAAGGAAAUCUGACUCACACU	N	0	0	N	N	0	0	N	N	0	0	N	1	24	0.138345	0.96952	0.799492	0
SL4.0ch07:17160395-17160501	SL4.0ch07	17160395	17160501	cluster_99440	N	0	0	N	N	0	0	N	N	0	0	N	N	0	0	N	N	0	0	N	24	1	0.053	ACCCGAAAUGAGCCACGAGUGGCA	N	0	0	N	1	24	0.172241	0.96952	0.799492	0
SL4.0ch07:17189700-17189899	SL4.0ch07	17189700	17189899	cluster_99446	N	0	0	N	N	0	0	N	N	0	0	N	24	1	0.05	AAGUUUUAAGUAGAUGUUCUUGUG	N	0	0	N	N	0	0	N	N	0	0	N	1	24	0.138345	0.96952	0.799492	0
SL4.0ch07:17190013-17190123	SL4.0ch07	17190013	17190123	cluster_99447	N	0	0	N	N	0	0	N	N	0	0	N	24	2	0.1	AAAUCCGGGUUGCGACUGGAACCC	N	0	0	N	N	0	0	N	N	0	0	N	1	24	0.276691	1.65377	0.664483	0
SL4.0ch07:17201037-17201269	SL4.0ch07	17201037	17201269	cluster_99450	N	0	0	N	N	0	0	N	N	0	0	N	24	1	0.05	GAUCUACUACUACUAUCCUAGUGU	N	0	0	N	N	0	0	N	N	0	0	N	1	24	0.138345	0.96952	0.799492	0
SL4.0ch07:17206982-17207131	SL4.0ch07	17206982	17207131	cluster_99452	N	0	0	N	N	0	0	N	N	0	0	N	24	1	0.05	AAGUUUAGGUGGGGUAAUAGGACC	N	0	0	N	N	0	0	N	N	0	0	N	1	24	0.138345	0.96952	0.799492	0
SL4.0ch07:1754414-1754478	SL4.0ch07	1754414	1754478	cluster_99483	N	3	0.082	GGUGCAGAUCCUGUAGAGACUAUGA	N	2	2	AAAGUGGUGCAGAUCCUGUAGAGA	N	1	0.035	AGAUCCUGUAGAGACU	24	2	0.1	AAAGUGGUGCAGAUCCUGUAGAGA	24	2	0.089	UAAAGUGGUGCAGAUCCUGUAGAG	23	1	0.053	AGAUCCUGUAGAGACUAUGAUUU	24	3	0.128	AUAGUCUCUACAGGAUCUGCACCA	4	24	1.91424	0.286802	0.820579	0
SL4.0ch07:17610811-17610946	SL4.0ch07	17610811	17610946	cluster_99496	24	1	0.027	UACUUGUGUGUUCUCUGUUGUUAC	23	3	3	GUGUGUUCUCUGUUGUUACAAUA	N	0	0	N	24	3	0.149	UACUUGUGUGUUCUCUGUUGUUAC	N	0	0	N	N	0	0	N	24	1	0.043	UUGUGUGUUCUCUGUUGUUACAAU	4	24	1.13451	-0.383909	0.840702	0
SL4.0ch07:17613693-17613914	SL4.0ch07	17613693	17613914	cluster_99501	N	0	0	N	N	0	0	N	N	0	0	N	N	0	0	N	N	0	0	N	24	3	0.159	UUGACGUACCUAUACUAAAAAACU	N	0	0	N	1	24	0.516722	2.43646	0.455977	0
SL4.0ch07:17615650-17615916	SL4.0ch07	17615650	17615916	cluster_99504	N	0	0	N	N	0	0	N	N	0	0	N	24	1	0.05	UUAUGUUAGAAUUAGAAUCAGAUU	N	0	0	N	24	4	0.212	AGAAUCAGAUUGUCUUGAAU	23	2	0.086	AUGUUAGAAUUAGAAUCAGAUUG	3	24	1.10501	3.54688	0.0943211	0
SL4.0ch07:17620780-17620984	SL4.0ch07	17620780	17620984	cluster_99508	N	0	0	N	N	0	0	N	N	0	0	N	N	0	0	N	N	0	0	N	N	0	0	N	24	1	0.043	ACGUGUCGUUGUCUUUGACUCAAC	1	24	0.13885	0.96952	0.799492	0
SL4.0ch07:17633054-17633283	SL4.0ch07	17633054	17633283	cluster_99512	N	0	0	N	N	0	0	N	N	0	0	N	N	0	0	N	N	0	0	N	24	1	0.053	AAAUCCGAUGUGAUUGAAGACCGG	N	0	0	N	1	24	0.172241	0.96952	0.799492	0
SL4.0ch07:1778871-1779118	SL4.0ch07	1778871	1779118	cluster_99526	N	0	0	N	N	0	0	N	N	0	0	N	N	1	0.05	CGGAUAACUGCUGAAAGCAUCUAAGUAGC	24	2	0.089	AGGAAUUGCUUCAGCUCCAUUAUU	24	1	0.053	GUUUAAGCUGUGAAUUUCUUCUUU	N	0	0	N	2	24	0.625997	2.72961	0.275788	0
SL4.0ch07:17881699-17881811	SL4.0ch07	17881699	17881811	cluster_99536	24	1	0.027	AGGAAAUUGAUCUAGGCGUGAUCU	23	3	3	AUCAGGAAAUUGAUCUAGGCGUG	N	0	0	N	N	0	0	N	N	1	0.044	AGGCGUGAUCUAGAUACUGAGAAGC	N	0	0	N	24	1	0.043	CAGGAAAUUGAUCUAGGCGUGAUC	3	24	0.877179	-1.30364	0.537252	0
SL4.0ch07:18093714-18093833	SL4.0ch07	18093714	18093833	cluster_99552	N	0	0	N	N	0	0	N	N	0	0	N	N	0	0	N	N	0	0	N	N	0	0	N	24	1	0.043	AAAGUGUGGGUGCUAGUCGCGGCC	1	24	0.13885	0.96952	0.799492	0
SL4.0ch07:18102401-18102620	SL4.0ch07	18102401	18102620	cluster_99554	N	0	0	N	N	0	0	N	N	0	0	N	24	1	0.05	AUAUAGUAUUUUGGUGUCGGAACG	N	0	0	N	N	0	0	N	N	0	0	N	1	24	0.138345	0.96952	0.799492	0
SL4.0ch07:18105810-18105858	SL4.0ch07	18105810	18105858	cluster_99555	N	0	0	N	N	0	0	N	N	0	0	N	24	1	0.05	UUUAAAAUACAUCAGGCUUGAAUC	N	0	0	N	N	0	0	N	24	1	0.043	AUUUAAAAUACAUCAGGCUUGAAU	2	24	0.277196	1.6557	0.650858	0
SL4.0ch07:1815243-1815430	SL4.0ch07	1815243	1815430	cluster_99561	N	0	0	N	N	0	0	N	N	0	0	N	N	0	0	N	N	0	0	N	24	1	0.053	AGAAGAAGUAAAAAGCGAAAAGAA	N	0	0	N	1	24	0.172241	0.96952	0.799492	0
SL4.0ch07:18203157-18203282	SL4.0ch07	18203157	18203282	cluster_99570	N	0	0	N	N	0	0	N	N	0	0	N	N	0	0	N	N	0	0	N	24	1	0.053	AGAAUGAUAAGAUUGUUGAACCGU	N	0	0	N	1	24	0.172241	0.96952	0.799492	0
SL4.0ch07:18229391-18229527	SL4.0ch07	18229391	18229527	cluster_99576	N	0	0	N	N	0	0	N	N	0	0	N	24	1	0.05	AUGCCUUCCAACUGACGACAGAUC	N	0	0	N	N	0	0	N	N	0	0	N	1	24	0.138345	0.96952	0.799492	0
SL4.0ch07:18252561-18252649	SL4.0ch07	18252561	18252649	cluster_99582	N	0	0	N	N	0	0	N	N	0	0	N	N	0	0	N	24	1	0.044	UUGAUGUUGUAACGACCUGUUUAG	N	0	0	N	N	0	0	N	1	24	0.157706	0.96952	0.799492	0
SL4.0ch07:1846-2023	SL4.0ch07	1846	2023	cluster_99612	N	0	0	N	N	0	0	N	N	0	0	N	N	0	0	N	N	0	0	N	24	1	0.053	UCGAGACUUAGUUGAAACAGAAUU	N	0	0	N	1	24	0.172241	0.96952	0.799492	0
SL4.0ch07:18463712-18463862	SL4.0ch07	18463712	18463862	cluster_99613	N	0	0	N	N	0	0	N	N	0	0	N	N	0	0	N	N	0	0	N	24	1	0.053	UCAAAAUAAUUAUAGAAAUCCGAC	N	0	0	N	1	24	0.172241	0.96952	0.799492	0
SL4.0ch07:1846430-1846745	SL4.0ch07	1846430	1846745	cluster_99614	N	0	0	N	23	3	3	UACGUGACAUUAUCUUGUGGGCA	N	0	0	N	24	5	0.249	AGCUUGAAAUAAAAUAGUGGGAUA	24	1	0.044	ACGUGACAUUAUCUUGUGGGCACA	23	2	0.106	UACGUGACAUUAUCUUGUGGGCA	24	1	0.043	UAUCCCACUAUUUUAUUUCAAGCU	5	24	1.82709	1.17303	0.455419	0
SL4.0ch07:18879682-18880020	SL4.0ch07	18879682	18880020	cluster_99649	N	0	0	N	N	0	0	N	N	0	0	N	N	0	0	N	24	2	0.089	AUCAGAUUUGAACUCUUCCAGACC	N	0	0	N	N	0	0	N	1	24	0.315411	1.76636	0.642723	0
SL4.0ch07:18880802-18881167	SL4.0ch07	18880802	18881167	cluster_99651	23	1	0.027	AGAGGCUCUGAUACUAAUUUAUU	N	0	0	N	N	0	0	N	24	2	0.1	AUCUGUCAAUUAUGUAUGUUGAGC	N	0	0	N	24	3	0.159	AUCUGUCAAUUAUGUAUGUUGAGC	24	1	0.043	UUUGCCUCUCCAUAAUAAAAAUGC	4	24	1.01856	2.35342	0.252356	0
SL4.0ch07:1889108-1889324	SL4.0ch07	1889108	1889324	cluster_99654	N	0	0	N	N	0	0	N	N	5	0.174	AUCUCUCUAACUGAAAUUCUCGCU	24	2	0.1	AUCUCUCUAACUGAAAUUCUCGCU	24	6	0.267	CAUCUCUCUAACUGAAAUUCUCGC	N	0	0	N	N	0	0	N	2	24	1.94744	0.370607	0.835809	0
SL4.0ch07:18894377-18894530	SL4.0ch07	18894377	18894530	cluster_99655	24	7	0.19	AGAUGUGACUUUUAUGAAAAAAUU	N	0	0	N	N	0	0	N	24	8	0.398	UUGUGCGUUUUAUGAAAGGUUGUA	24	1	0.044	AGAUGUGACUUUUAUGAAAAAAUU	N	0	0	N	24	2	0.086	AAGGAGUUGUAACUUUUAUGAAAA	4	24	2.14625	0.820235	0.603326	0
SL4.0ch07:1898123-1898317	SL4.0ch07	1898123	1898317	cluster_99661	24	11	0.299	AUUUGAACAAAAUAUAAACUCGUG	N	0	0	N	21	2	0.07	AAUAAAUGGUUUGUAGAUAUA	24	3	0.149	AUAUGGGGUUAUUUGAACAAAAUA	N	0	0	N	24	1	0.053	GAACAAAAUAUAAACUCGUGAAUC	22	3	0.128	AAUAUGGGGUUAUUUGAACAAA	5	24	2.2429	-0.768616	0.576348	0
SL4.0ch07:1901096-1901396	SL4.0ch07	1901096	1901396	cluster_99663	N	3	0.082	AAUGGAAAUAAGUGAAAUAAAAGG	23	1	1	AUCGAACUAGUUUUUAAUGUAUC	N	0	0	N	N	0	0	N	24	1	0.044	AAAAACUAGUUCGAUAUAUAAUAU	24	1	0.053	ACUAGUUCGAUAUAUAAUAUGUAG	24	1	0.043	UAUAUAUCGAACUAGUUUUUAAUG	4	24	0.892464	-0.346191	0.857089	0
SL4.0ch07:1942567-1942695	SL4.0ch07	1942567	1942695	cluster_99695	N	0	0	N	23	3	3	AUAAUUCUACUCUACUGGACAGU	23	3	0.105	CUGUCCAGUAGAGUAGAAUUAUG	24	3	0.149	CAUAAUUCUACUCUACUGGACAGU	24	2	0.089	ACUGGACAGUGUAUAAAAUAGAUG	24	4	0.212	AUCAAAGCAUCAUAAUUCUACUC	N	0	0	N	5	24	2.34844	0.256638	0.851587	0
SL4.0ch07:1963883-1964022	SL4.0ch07	1963883	1964022	cluster_99714	N	0	0	N	N	0	0	N	N	0	0	N	N	0	0	N	N	0	0	N	N	0	0	N	24	3	0.128	AUUGAGCUUACGCGGACCAAACUG	1	24	0.416551	2.17126	0.537063	0
SL4.0ch07:19649605-19649887	SL4.0ch07	19649605	19649887	cluster_99718	24	3	0.082	AACUCUUUAUAAGGCUUGGGCAAA	23	1	1	UGGGUGGACUCUUUAUAAGGCUA	N	3	0.105	GAUGGGUGGACUCUUUAUAAGGCUA	24	5	0.249	AUGGGUGGACUCUUUAUAAGGCUA	N	0	0	N	N	0	0	N	24	1	0.043	AUGGGUGGACUCUUUAUAAGGCUA	4	24	1.68895	-0.42129	0.782338	0
SL4.0ch07:19763133-19763672	SL4.0ch07	19763133	19763672	cluster_99734	24	6	0.163	GAUCUUGUGACUGUCUUUCUGCAG	23	1	1	UAUCGUGCGCUGCGACAGAUGUG	23	2	0.07	AGACAGUCACAAGAUCAACAAAAC	N	3	0.149	UUGAUACUAUAUUUCGAGGGACGUG	N	1	0.044	UGUGACUGUCUUUCUGCA	24	1	0.053	GACUGUCUUUCUGCAGAACUUGUG	24	1	0.043	ACACAUCUGUCGCAGCGCACGAUA	5	24	1.8562	-0.590509	0.649861	0
SL4.0ch07:19780822-19780925	SL4.0ch07	19780822	19780925	cluster_99739	N	0	0	N	N	0	0	N	N	0	0	N	24	2	0.1	AAAAGUGUAUAAUUCUGAUUCUGU	N	0	0	N	N	0	0	N	24	2	0.086	ACAAAAGUGUAUAAUUCUGAUUCU	2	24	0.554391	2.58803	0.35968	0
SL4.0ch07:1989113-1989211	SL4.0ch07	1989113	1989211	cluster_99760	23	4	0.109	AUUUAUUAUCGAACGCUAGCUUA	N	0	0	N	24	1	0.035	AAAAAUUUAUUAUCGAACGCUAGC	24	4	0.199	AAAAAUUUAUUAUCGAACGCUAGC	24	1	0.044	AAAAAUUUAUUAUCGAACGCUAGC	N	0	0	N	N	0	0	N	4	24	1.20118	0.0623673	0.973161	0
SL4.0ch07:2009537-2009751	SL4.0ch07	2009537	2009751	cluster_99773	23	6	0.163	UUAUUAGUUUGUCAUUCCGUAUA	N	0	0	N	20	3	0.105	AUUAUACGGAAUGACAAACU	24	2	0.1	AUUAUACGGAAUGACAAACUAAUA	24	2	0.089	AUUAUACGGAAUGACAAACUAAUA	24	4	0.212	AUUAGUUUGUCAUUCCGUAUAAUU	24	1	0.043	AUUAUACGGAAUGACAAACUAAUA	6	24	2.37241	0.0722245	0.953443	0
SL4.0ch07:20367867-20367892	SL4.0ch07	20367867	20367892	cluster_99806	N	0	0	N	N	0	0	N	N	0	0	N	N	0	0	N	N	0	0	N	24	2	0.106	AGUGAUGGAACUUUUAGCUCGCCC	N	0	0	N	1	24	0.344481	1.79762	0.634393	0
SL4.0ch07:20536813-20536985	SL4.0ch07	20536813	20536985	cluster_99816	N	0	0	N	N	0	0	N	N	0	0	N	24	2	0.1	AUGGGUCGACGGACCACGCGACGG	N	0	0	N	N	0	0	N	N	0	0	N	1	24	0.276691	1.65377	0.664483	0
SL4.0ch07:20544601-20544922	SL4.0ch07	20544601	20544922	cluster_99819	24	2	0.054	AUAUUGGGAUGAGAUGAAGAUUGU	N	0	0	N	23	4	0.139	UAUAUUGGGAUGAGAUGAAGAUU	N	3	0.149	CAUCUCAUCCCAAUAUAUUCUCCC	24	1	0.044	UCAUCUCAUCCCAAUAUAUUCUCC	24	3	0.159	AAUAUAUUGGGAUGAGAUGAAGAU	24	2	0.086	AAUAUAUUGGGAUGAGAUGAAGAU	5	24	2.11937	0.445408	0.732282	0
SL4.0ch07:21595345-21595572	SL4.0ch07	21595345	21595572	cluster_99942	N	0	0	N	N	1	1	CAGCCGCGGUAAGAAC	N	0	0	N	N	0	0	N	24	2	0.089	AUGGACCAAUUCGAGAAAAGGAUC	N	0	0	N	N	0	0	N	1	24	0.480187	0.771441	0.800897	0
SL4.0ch07:21657900-21658350	SL4.0ch07	21657900	21658350	cluster_99945	N	0	0	N	N	0	0	N	N	0	0	N	N	0	0	N	N	0	0	N	N	0	0	N	24	2	0.086	UCGUGGUGUUUAGAGGUUUGCUUU	1	24	0.277701	1.65682	0.663892	0
SL4.0ch07:21989401-21989722	SL4.0ch07	21989401	21989722	cluster_99977	N	0	0	N	22	2	2	UGAUGACUGUCUAGAGAUACUGUU	N	0	0	N	24	1	0.05	AUGAUGACUGUCUAGAGAUACUGU	N	0	0	N	24	2	0.106	AGUAACUCAAAGUAGAUAUUCUUG	N	0	0	N	3	24	0.812377	0.213784	0.927344	0
SL4.0ch07:2208851-2208934	SL4.0ch07	2208851	2208934	cluster_99987	24	2	0.054	AAGGAACUUGUCACGAAAAAUAUA	22	2	2	AAGGAACUUGUCACGAAAAAUAUA	22	1	0.035	AAGGAACUUGUCACGAAAAAUA	24	1	0.05	CUCUGAUUGAGAAUGACGUGAUCA	24	1	0.044	AAGGAACUUGUCACGAAAAAUAUA	N	0	0	N	N	0	0	N	5	24	0.943099	-1.49295	0.431245	0
SL4.0ch07:2216738-2216851	SL4.0ch07	2216738	2216851	cluster_99997	N	0	0	N	N	0	0	N	N	0	0	N	N	0	0	N	N	0	0	N	N	0	0	N	24	1	0.043	AAGUAUAGAAACUGUAUAAUUCGC	1	24	0.13885	0.96952	0.799492	0
SL4.0ch07:2226537-2226790	SL4.0ch07	2226537	2226790	cluster_100008	23	4	0.109	UAUUGACAGCUCUAAUAAUAAUU	24	3	3	UUAGAGACCAUUUGAGAAUAGAGU	N	0	0	N	24	1	0.05	UUAGAGACCAUUUGAGAAUAGAGU	24	2	0.089	UUAGAGACCAUUUGAGAAUAGAGU	23	1	0.053	AGAGACCAUUUGAGAAUAGAGUU	24	1	0.043	UUAGAGACCAUUUGAGAAUAGAGU	6	24	1.60436	-0.559711	0.700346	0
SL4.0ch07:2227266-2227532	SL4.0ch07	2227266	2227532	cluster_100010	N	0	0	N	N	0	0	N	N	0	0	N	24	1	0.05	AGGGACAACUACAAAAGGAAAAGU	N	0	0	N	N	0	0	N	N	0	0	N	1	24	0.138345	0.96952	0.799492	0
SL4.0ch07:2228125-2228173	SL4.0ch07	2228125	2228173	cluster_100011	N	0	0	N	N	0	0	N	N	0	0	N	N	0	0	N	24	2	0.089	AGAUUCAUUCUUAUUAACUUGCUU	N	0	0	N	24	2	0.086	AGAUUCAUUCUUAUUAACUUGCUU	2	24	0.593112	2.668	0.335287	0
SL4.0ch07:22521168-22521367	SL4.0ch07	22521168	22521367	cluster_100040	N	0	0	N	N	0	0	N	N	0	0	N	N	0	0	N	N	0	0	N	24	2	0.106	AAACACAUGGAUCUGUUAGAGAGG	N	0	0	N	1	24	0.344481	1.79762	0.634393	0
SL4.0ch07:22537064-22537320	SL4.0ch07	22537064	22537320	cluster_100042	23	2	0.054	GAGAGUUGAUCUGAUGGUAAACA	N	0	0	N	24	2	0.07	ACCAGAAGUUUGGAAGUGAAGAGU	24	1	0.05	UUUUCUGUUUUAUUUUGUACUUCA	24	3	0.133	GAGAGUUGAUCUGAUGGUAAACAC	24	6	0.318	AAUGACUAUAUAUAACUCCUGGCC	21	1	0.043	UUUACCAUCAGAUCAACUCUC	6	24	2.24616	1.46244	0.287825	0
SL4.0ch07:2313509-2313636	SL4.0ch07	2313509	2313636	cluster_100098	23	2	0.054	UUGUUUGUCUCUCUAAAUUAGAUU	24	1	1	UUGUUUGUCUCUCUAAAUUAGAUU	24	2	0.07	UUGUUUGUCUCUCUAAAUUAGAUU	24	5	0.249	UUAAACUAACUUGAUCUCGAAAAU	24	1	0.044	AACUAACUUGAUCUCGAAAAUUUA	24	4	0.212	AAUAUUUGUUUGUCUCUCUAAAUU	23	3	0.128	ACGAACGCUCUCUUAAAUUUUCG	7	24	2.58212	1.23936	0.29355	0
SL4.0ch07:23138604-23138819	SL4.0ch07	23138604	23138819	cluster_100099	N	0	0	N	N	0	0	N	N	0	0	N	24	1	0.05	ACAAACUGUGACGGGCCGUCGUGC	N	0	0	N	N	0	0	N	N	0	0	N	1	24	0.138345	0.96952	0.799492	0
SL4.0ch07:23258579-23258749	SL4.0ch07	23258579	23258749	cluster_100120	N	0	0	N	N	0	0	N	N	0	0	N	N	0	0	N	24	1	0.044	AAGUUUUGUUCUUCUCUCCCUGUU	N	0	0	N	N	0	0	N	1	24	0.157706	0.96952	0.799492	0
SL4.0ch07:23261380-23261682	SL4.0ch07	23261380	23261682	cluster_100122	22	2	0.054	GUAUGUAUAAUUCGCCAGAAUA	24	3	3	AGUCACGGUUGCGUAUGUAUAAUU	N	0	0	N	24	1	0.05	AUCUGUCAAGAGGUGAAUUGUAUA	24	5	0.222	AUCAUUCGCGACUAAUAUUGUACA	24	1	0.053	AUCUGUCAAGAGGUGAAUUGUAUA	24	5	0.214	CGUAUGUAUAAUUCGCCAGAAUAU	6	24	2.46029	1.06921	0.409584	0
SL4.0ch07:23331833-23332005	SL4.0ch07	23331833	23332005	cluster_100127	N	0	0	N	N	0	0	N	N	0	0	N	N	0	0	N	N	0	0	N	24	1	0.053	UCACAAGAACAUCUACGAACAAAU	N	0	0	N	1	24	0.172241	0.96952	0.799492	0
SL4.0ch07:23361523-23361756	SL4.0ch07	23361523	23361756	cluster_100136	N	0	0	N	N	0	0	N	24	2	0.07	AUAAAAGUGCUGAAGUUGUUAAGC	N	0	0	N	24	3	0.133	UUUUCACGUUUGGCUUAACAACUU	20	1	0.053	UCACGUUUGGCUUAACAACU	24	1	0.043	UCACGUUUGGCUUAACAACUUCAG	4	24	1.07401	1.07665	0.591304	0
SL4.0ch07:23528109-23528365	SL4.0ch07	23528109	23528365	cluster_100174	N	0	0	N	N	0	0	N	N	0	0	N	N	0	0	N	N	0	0	N	24	1	0.053	AUAAAAGUAGGGGUCUGUACAAAC	N	0	0	N	1	24	0.172241	0.96952	0.799492	0
SL4.0ch07:2355671-2355882	SL4.0ch07	2355671	2355882	cluster_100184	N	0	0	N	N	0	0	N	N	0	0	N	N	0	0	N	N	0	0	N	24	1	0.053	AAUCCGAUCAUAUACACCCCUAGU	N	0	0	N	1	24	0.172241	0.96952	0.799492	0
SL4.0ch07:23622752-23622962	SL4.0ch07	23622752	23622962	cluster_100196	N	0	0	N	N	0	0	N	N	0	0	N	N	0	0	N	N	0	0	N	24	1	0.053	AGAAUUGAGUCUCUGAACUGUGUG	N	0	0	N	1	24	0.172241	0.96952	0.799492	0
SL4.0ch07:23659585-23659700	SL4.0ch07	23659585	23659700	cluster_100204	N	0	0	N	N	0	0	N	N	0	0	N	N	0	0	N	N	0	0	N	24	1	0.053	ACCGACACAAGUGGAUUAAUGGAU	N	0	0	N	1	24	0.172241	0.96952	0.799492	0
SL4.0ch07:23795995-23796058	SL4.0ch07	23795995	23796058	cluster_100220	N	0	0	N	N	0	0	N	N	0	0	N	N	0	0	N	N	0	0	N	N	0	0	N	24	1	0.043	GUCUACUAUUAUUGAGGGUCGUGU	1	24	0.13885	0.96952	0.799492	0
SL4.0ch07:23801442-23801561	SL4.0ch07	23801442	23801561	cluster_100221	22	1	0.027	GUUCUUAAGGAUGAGUGUUGAC	N	0	0	N	N	0	0	N	N	0	0	N	24	1	0.044	ACCGACCUUUAACCAUUUUUAGUA	N	0	0	N	24	2	0.086	CCGACCUUUAACCAUUUUUAGUAU	3	24	0.521704	1.28386	0.633645	0
SL4.0ch07:2383027-2383240	SL4.0ch07	2383027	2383240	cluster_100239	24	5	0.136	ACUUUCCAGAUUGUUGAGACAUGU	22	2	2	UUCCAGAUUGUUGAGACAUGUU	N	2	0.07	ACUUUCCAGAUUGUUGAGACAUGU	24	3	0.149	GAGGACCAUAAGAAAUCUUGAUCG	N	0	0	N	24	2	0.106	ACUUUCCAGAUUGUUGAGACAUGU	24	2	0.086	ACUUUCCAGAUUGUUGAGACAUGU	5	24	2.08806	-0.442843	0.724139	0
SL4.0ch07:24027402-24027672	SL4.0ch07	24027402	24027672	cluster_100273	N	0	0	N	N	0	0	N	N	0	0	N	N	0	0	N	N	0	0	N	24	1	0.053	AGGUGAUAGAAAUUGAUAUCUGAC	N	0	0	N	1	24	0.172241	0.96952	0.799492	0
SL4.0ch07:24058584-24058783	SL4.0ch07	24058584	24058783	cluster_100285	21	2	0.054	AUUUCCGGUCCUAAAAAACAAGUU	N	0	0	N	N	0	0	N	24	7	0.348	AUUUCCGGUCCUAAAAAACAAGUU	N	0	0	N	24	3	0.159	UUUUAAUGUGGUUCGGUCAAUCGA	24	1	0.043	ACUUGUUUUUUAGGACCGGAAAUA	4	24	1.79658	2.51551	0.157753	0
SL4.0ch07:24215072-24215191	SL4.0ch07	24215072	24215191	cluster_100304	N	0	0	N	N	0	0	N	N	0	0	N	N	0	0	N	N	0	0	N	N	0	0	N	24	1	0.043	CCGGACUUUAACCUGAUGUGUUAC	1	24	0.13885	0.96952	0.799492	0
SL4.0ch07:24237308-24237488	SL4.0ch07	24237308	24237488	cluster_100313	N	0	0	N	N	0	0	N	N	0	0	N	N	0	0	N	24	1	0.044	AUGUUGGGUACCGCGUGGUUAGUU	N	0	0	N	24	1	0.043	UAACCACGCGGUACCCAACAUGCA	2	24	0.296556	1.69361	0.635038	0
SL4.0ch07:24336402-24336667	SL4.0ch07	24336402	24336667	cluster_100325	N	0	0	N	N	0	0	N	N	0	0	N	N	0	0	N	N	0	0	N	24	2	0.106	AUGGCUCUGAUCCGACUUUGGGUA	N	0	0	N	1	24	0.344481	1.79762	0.634393	0
SL4.0ch07:24547508-24547687	SL4.0ch07	24547508	24547687	cluster_100357	N	0	0	N	N	0	0	N	N	0	0	N	24	1	0.05	GGGGUCUCGUUCAAAAAAACUUAG	N	0	0	N	N	0	0	N	N	0	0	N	1	24	0.138345	0.96952	0.799492	0
SL4.0ch07:24582947-24583059	SL4.0ch07	24582947	24583059	cluster_100364	N	0	0	N	N	0	0	N	N	0	0	N	N	0	0	N	N	0	0	N	24	2	0.106	AAAGACUUUAAAAGCCUCGGAAGU	N	0	0	N	1	24	0.344481	1.79762	0.634393	0
SL4.0ch07:24583134-24583271	SL4.0ch07	24583134	24583271	cluster_100365	N	0	0	N	N	0	0	N	N	0	0	N	24	1	0.05	AAAGUUAGUACAUGAACAUCCAUU	24	3	0.133	AAUGGAUGUUCAUGUACUAACUUU	N	0	0	N	N	0	0	N	2	24	0.611462	2.70448	0.328668	0
SL4.0ch07:24599775-24599985	SL4.0ch07	24599775	24599985	cluster_100372	N	0	0	N	23	1	1	UCCGAGCUAGAAACAGUAGAACA	N	0	0	N	N	0	0	N	N	0	0	N	24	4	0.212	UCAGGGUGUUCUACUGUUUCUAGC	24	2	0.086	GACUGGCUAGAGUUGCUGACGAGU	3	24	1.13144	2.36731	0.274574	0
SL4.0ch07:24947382-24947579	SL4.0ch07	24947382	24947579	cluster_100404	N	0	0	N	N	0	0	N	N	0	0	N	N	0	0	N	24	1	0.044	AAAAUUCACACAUGAGGACUCAAG	N	0	0	N	N	0	0	N	1	24	0.157706	0.96952	0.799492	0
SL4.0ch07:25007070-25007322	SL4.0ch07	25007070	25007322	cluster_100414	N	0	0	N	N	0	0	N	N	0	0	N	N	0	0	N	24	2	0.089	CAAUAUCAUGAAGGAGAAGACUAC	N	0	0	N	N	0	0	N	1	24	0.315411	1.76636	0.642723	0
SL4.0ch07:2559542-2560238	SL4.0ch07	2559542	2560238	cluster_100472	23	2	0.054	CAUCCCAAAAGCUAACUCAAAGG	21	5	5	GUUAGCUUUUGGGAUGUGAGU	N	1	0.035	AUUAAAAUUACCCACG	N	0	0	N	24	1	0.044	UCACAUCCCAAAAGCUAACUCAAA	24	2	0.106	CAAAAUUAAAAUUACCCACGCACC	22	3	0.128	UAAUCACCGAUGUGGGACUUUUC	5	24	2.06011	-0.685106	0.613425	0
SL4.0ch07:25648599-25648696	SL4.0ch07	25648599	25648696	cluster_100475	N	0	0	N	N	0	0	N	N	0	0	N	N	0	0	N	N	0	0	N	24	1	0.053	AUAAGGACUCUAUUUGAUGAAAAU	N	0	0	N	1	24	0.172241	0.96952	0.799492	0
SL4.0ch07:2583298-2583412	SL4.0ch07	2583298	2583412	cluster_100481	N	0	0	N	N	0	0	N	N	0	0	N	24	1	0.05	AAGGAUAAAUAAUGUGAGUGUUGA	N	0	0	N	N	0	0	N	N	0	0	N	1	24	0.138345	0.96952	0.799492	0
SL4.0ch07:2587252-2587510	SL4.0ch07	2587252	2587510	cluster_100490	N	3	0.082	AUUCUCUGCUUUGAAUAUCUUCU	24	1	1	CCACAAGUAGAAUUUGAUAGAAUG	22	5	0.174	CACAAGUAGAAUUUGAUAGAAU	24	2	0.1	CCACAAGUAGAAUUUGAUAGAAUG	N	0	0	N	23	3	0.159	CACAAGUAGAAUUUGAUAGAAUG	24	1	0.043	UUAUAAAAUACGAAAAUUCUCUGC	5	24	2.08045	-0.725933	0.583135	0
SL4.0ch07:25942668-25942789	SL4.0ch07	25942668	25942789	cluster_100497	N	0	0	N	N	0	0	N	N	0	0	N	24	1	0.05	AACUGUCUGUAGUGUAUGCACAUC	24	1	0.044	ACACUACAGACAGUUGAACAAGGU	N	0	0	N	N	0	0	N	2	24	0.296051	1.69155	0.635647	0
SL4.0ch07:26066831-26067062	SL4.0ch07	26066831	26067062	cluster_100507	N	0	0	N	N	0	0	N	N	0	0	N	24	1	0.05	UUAAUUCUCUGAUACCAAGUUUGU	N	0	0	N	N	0	0	N	N	0	0	N	1	24	0.138345	0.96952	0.799492	0
SL4.0ch07:26404703-26404978	SL4.0ch07	26404703	26404978	cluster_100533	N	0	0	N	N	0	0	N	22	2	0.07	UUUCUCUGAACAUGAAUUGAAG	24	6	0.299	AUAGGAAUUCUGUCAAAACGCGGC	24	3	0.133	AUCGUCUUCUUCAAUUCAUGUUCA	N	0	0	N	N	0	0	N	3	24	1.59299	1.83808	0.340412	0
SL4.0ch07:26408270-26408666	SL4.0ch07	26408270	26408666	cluster_100534	N	4	0.109	CUUUUUUCCCUUCCUAA	N	0	0	N	21	4	0.139	AUUAUGACUGCGAAAAACUGC	24	1	0.05	UGAAUUAUGACUGCGAAAAACUGC	24	1	0.044	UGAAUUAUGACUGCGAAAAACUGC	N	0	0	N	N	0	0	N	3	24	1.22085	-2.04692	0.271799	0
SL4.0ch07:26487462-26487508	SL4.0ch07	26487462	26487508	cluster_100549	24	1	0.027	AUCUUUUCUGGGAAUAAUGUGUGC	N	0	0	N	22	1	0.035	CUUUUCUGGGAAUAAUGUGUGC	24	1	0.05	UUUCUGGGAAUAAUGUGUGCGCGC	N	0	0	N	24	2	0.106	AUCUUUUCUGGGAAUAAUGUGUGC	N	0	0	N	4	24	0.714027	0.572441	0.801104	0
SL4.0ch07:27352604-27352857	SL4.0ch07	27352604	27352857	cluster_100624	20	1	0.027	GAUCUGAUUGUAAUACUUUA	N	0	0	N	24	1	0.035	CUUUUGAUCUGAUUGUAAUACUUU	24	1	0.05	AUCUGAUUGUAAUACUUUAGAGGC	N	0	0	N	24	1	0.053	UUUCUUUUGAUCUGAUUGUAAUAC	24	1	0.043	AUUUUCUUUUGAUCUGAUUGUAAU	5	24	0.680637	0.500102	0.816973	0
SL4.0ch07:27372853-27373106	SL4.0ch07	27372853	27373106	cluster_100625	N	0	0	N	23	1	1	GUCUGUGUGAACAAUCUCAACGC	N	0	0	N	N	0	0	N	24	3	0.133	GAUAGUGCGUUGAGAUUGUUCACA	24	1	0.053	GUUGAGAUUGUUCACACAGACAUG	N	0	0	N	3	24	0.810133	1.78084	0.455346	0
SL4.0ch07:27550913-27551047	SL4.0ch07	27550913	27551047	cluster_100654	N	0	0	N	N	0	0	N	N	0	0	N	24	1	0.05	AGGUUCUGUAUUUUGAUUGAUAUA	N	0	0	N	N	0	0	N	N	0	0	N	1	24	0.138345	0.96952	0.799492	0
SL4.0ch07:27562052-27562220	SL4.0ch07	27562052	27562220	cluster_100660	N	0	0	N	N	0	0	N	N	0	0	N	N	0	0	N	N	0	0	N	N	0	0	N	24	1	0.043	AAAAGCUGGCUGAGACGACGGACC	1	24	0.13885	0.96952	0.799492	0
SL4.0ch07:27598247-27598465	SL4.0ch07	27598247	27598465	cluster_100674	24	3	0.082	UCAAAAAGUAAGUGACUGUUAUA	24	1	1	CCUAAGUAGGAGGACUCUUUAAUC	23	2	0.07	UAAAGAGUCCUCCUACUUAGGGA	24	2	0.1	UAACUUGGUCCCUAAGUAGGAGGA	24	3	0.133	AAAAGUAAGUGACUGUUAUAAAGU	N	0	0	N	N	4	0.171	AGUGACUGUUAUAAAGUAUUUGUA	5	24	2.01868	0.460405	0.724448	0
SL4.0ch07:28476116-28476332	SL4.0ch07	28476116	28476332	cluster_100770	N	0	0	N	N	0	0	N	N	0	0	N	24	1	0.05	AACCCACGACGGACCUUCAUGAGC	N	0	0	N	N	0	0	N	N	0	0	N	1	24	0.138345	0.96952	0.799492	0
SL4.0ch07:28986158-28986503	SL4.0ch07	28986158	28986503	cluster_100812	N	0	0	N	N	0	0	N	N	0	0	N	24	4	0.199	ACGAUCACUGAAGAUGGAUACUUU	24	1	0.044	AUGGAUUCUGGCUUUACCACGGUC	N	0	0	N	23	1	0.043	CUUUGAAGCUUGGAAUCGGGAAG	3	24	0.849937	3.20045	0.161986	0
SL4.0ch07:29379353-29379437	SL4.0ch07	29379353	29379437	cluster_100863	N	0	0	N	N	0	0	N	N	0	0	N	24	1	0.05	AAACCGGUCGUUACAUUAUCAUAC	N	0	0	N	N	0	0	N	N	0	0	N	1	24	0.138345	0.96952	0.799492	0
SL4.0ch07:29438800-29439007	SL4.0ch07	29438800	29439007	cluster_100875	N	0	0	N	N	0	0	N	N	0	0	N	24	1	0.05	UUAACUGCGAUGAUCUGUAUAGAC	N	0	0	N	N	0	0	N	N	0	0	N	1	24	0.138345	0.96952	0.799492	0
SL4.0ch07:29648475-29648704	SL4.0ch07	29648475	29648704	cluster_100904	N	0	0	N	N	0	0	N	N	0	0	N	N	0	0	N	N	0	0	N	24	1	0.053	AUAUCUAAGAAUGUCUAGGAAACU	N	0	0	N	1	24	0.172241	0.96952	0.799492	0
SL4.0ch07:29691825-29692039	SL4.0ch07	29691825	29692039	cluster_100909	N	0	0	N	N	0	0	N	N	0	0	N	24	2	0.1	UCGAGUAGAGUCUUGAGGAACGGU	N	0	0	N	N	0	0	N	N	0	0	N	1	24	0.276691	1.65377	0.664483	0
SL4.0ch07:29730169-29730410	SL4.0ch07	29730169	29730410	cluster_100917	N	0	0	N	N	0	0	N	N	0	0	N	N	0	0	N	24	1	0.044	AUGCUGUUGUCGGAACGUGACACC	N	0	0	N	N	0	0	N	1	24	0.157706	0.96952	0.799492	0
SL4.0ch07:29734760-29734906	SL4.0ch07	29734760	29734906	cluster_100919	21	2	0.054	AGACAGUCUCCAAUACAUCAGAGU	23	2	2	UUCCUUGUACUAACCCCUACUUC	20	1	0.035	CCUGAACUCUGAUGUAUUGG	N	0	0	N	24	1	0.044	UUUUGUUCUUUUGUGGAUUGCAGC	N	2	0.106	ACUGUCUAGAGCUAAGGGCGAGUC	24	1	0.043	UUUUGUUCUUUUGUGGAUUGCAGC	5	24	1.28809	-0.441244	0.780679	0
SL4.0ch07:29761905-29762021	SL4.0ch07	29761905	29762021	cluster_100927	N	0	0	N	N	0	0	N	N	0	0	N	N	0	0	N	N	0	0	N	N	0	0	N	24	1	0.043	AACAUUUGAACUUCGAACCUUUUU	1	24	0.13885	0.96952	0.799492	0
SL4.0ch07:2984046-2984246	SL4.0ch07	2984046	2984246	cluster_100954	24	4	0.109	AGAAAAGGUUUUGGAUUGACUAUC	N	0	0	N	21	1	0.035	UGACUAUCCUUUUCUUGUAGG	N	0	0	N	N	0	0	N	24	4	0.212	AGAAAAGGUUUUGGAUUGACUAUC	N	4	0.171	AUUGACUAUCCUUUUCUUGUAGG	3	24	1.73446	0.818198	0.620347	0
SL4.0ch07:30401119-30401413	SL4.0ch07	30401119	30401413	cluster_100994	N	0	0	N	23	2	2	GUAGUCUCAAACCGUAAAACAUG	N	4	0.139	AGGUAUUGGACAAAAUAAUCGAAG	24	1	0.05	AAAAAAUGUUUGAAUCCGUCGAUG	N	0	0	N	24	1	0.053	AAAUUAAACUGAAUAUGCAAGACA	24	2	0.086	AUUCAAACAUUUUUUCCUGUCGUA	4	24	1.49745	-0.974852	0.549067	0
SL4.0ch07:30623556-30623818	SL4.0ch07	30623556	30623818	cluster_101020	N	0	0	N	N	0	0	N	N	0	0	N	N	0	0	N	N	0	0	N	N	0	0	N	24	3	0.128	AUCUUCGUGCGUAGUUACCUUCGU	1	24	0.416551	2.17126	0.537063	0
SL4.0ch07:30728057-30728175	SL4.0ch07	30728057	30728175	cluster_101033	N	0	0	N	N	0	0	N	N	0	0	N	N	0	0	N	N	0	0	N	24	1	0.053	UGUGUGAACCUCUCAUGUAUUCUA	N	0	0	N	1	24	0.172241	0.96952	0.799492	0
SL4.0ch07:30744824-30744958	SL4.0ch07	30744824	30744958	cluster_101039	N	0	0	N	N	0	0	N	N	0	0	N	24	2	0.1	CCUCUCGUUUAUCUUUUGGCCUUA	N	0	0	N	N	0	0	N	N	0	0	N	1	24	0.276691	1.65377	0.664483	0
SL4.0ch07:30861022-30861211	SL4.0ch07	30861022	30861211	cluster_101051	N	0	0	N	N	0	0	N	N	0	0	N	24	1	0.05	AUAGUAAGACUGGCUUGAAUUACA	N	0	0	N	N	0	0	N	N	0	0	N	1	24	0.138345	0.96952	0.799492	0
SL4.0ch07:3191570-3191782	SL4.0ch07	3191570	3191782	cluster_101132	N	0	0	N	N	0	0	N	N	0	0	N	N	0	0	N	N	0	0	N	N	0	0	N	24	2	0.086	CUUCAUUUUUAUACAGCUCUCUGU	1	24	0.277701	1.65682	0.663892	0
SL4.0ch07:32019442-32019694	SL4.0ch07	32019442	32019694	cluster_101157	N	0	0	N	N	0	0	N	N	0	0	N	N	0	0	N	N	0	0	N	24	1	0.053	UUAGAUGGUCUUGUGGUGAUGACU	N	0	0	N	1	24	0.172241	0.96952	0.799492	0
SL4.0ch07:32041133-32041278	SL4.0ch07	32041133	32041278	cluster_101159	23	3	0.082	AAGGGACACAGGAUACAUAAAGA	23	1	1	AUCUGUGUAUUUCUUUAUGUAUC	24	3	0.105	AGGAUACAUAAAGAAAUACACAGA	24	3	0.149	UCUGUAUCUGUGUAUUUCUUUAUG	24	2	0.089	CUGUAUCUGUGUAUUUCUUUAUGU	24	1	0.053	AGGAUACAUAAAGAAAUACACAGA	24	4	0.171	GUAUCUCUCUGUAUCUGUGUAUUU	7	24	2.31647	0.365155	0.755413	0
SL4.0ch07:32054849-32055199	SL4.0ch07	32054849	32055199	cluster_101161	24	3	0.082	UGGUCUGCGAAGUAGAAAUCCG	23	2	2	AUUGGUCUGCGAAGUAGAAAUCC	N	0	0	N	24	2	0.1	UAUUGGUCUGCGAAGUAGAAAUCC	24	5	0.222	AUUCUAGUUAAUCCCCAGUGGAGU	24	1	0.053	UUAUUGGUCUGCGAAGUAGAAAUC	23	2	0.086	AUUGGUCUGCGAAGUAGAAAUCC	6	24	2.1036	0.933202	0.481924	0
SL4.0ch07:32375262-32375410	SL4.0ch07	32375262	32375410	cluster_101185	N	0	0	N	N	0	0	N	N	0	0	N	24	1	0.05	CACCGGUGUGUCCUGUUUUCUGAC	N	0	0	N	24	1	0.053	GCUGAUCGUCAUACGGCGGACGAC	N	0	0	N	2	24	0.310586	1.69152	0.629792	0
SL4.0ch07:32378459-32378601	SL4.0ch07	32378459	32378601	cluster_101186	N	0	0	N	N	0	0	N	N	0	0	N	N	0	0	N	N	0	0	N	N	0	0	N	24	1	0.043	UUCAUUCUGGUUUGUAGGACGGAA	1	24	0.13885	0.96952	0.799492	0
SL4.0ch07:3277924-3278010	SL4.0ch07	3277924	3278010	cluster_101209	N	0	0	N	N	0	0	N	N	0	0	N	24	1	0.05	AAAAAUUGGCUCUAAGUAACAAAG	N	0	0	N	N	0	0	N	N	0	0	N	1	24	0.138345	0.96952	0.799492	0
SL4.0ch07:32868202-32868445	SL4.0ch07	32868202	32868445	cluster_101217	N	0	0	N	N	0	0	N	N	0	0	N	24	1	0.05	ACAUGUCGGUUCGUGUCACCCACU	N	0	0	N	N	0	0	N	N	0	0	N	1	24	0.138345	0.96952	0.799492	0
SL4.0ch07:32894960-32895165	SL4.0ch07	32894960	32895165	cluster_101221	N	0	0	N	N	0	0	N	N	0	0	N	N	0	0	N	N	0	0	N	24	1	0.053	AUGACCUUGUUUUUACUUGAAAGA	24	1	0.043	AUGACCUUGUUUUUACUUGAAAGA	2	24	0.311091	1.69357	0.62919	0
SL4.0ch07:33060152-33060362	SL4.0ch07	33060152	33060362	cluster_101243	N	0	0	N	N	0	0	N	N	0	0	N	N	0	0	N	N	0	0	N	N	0	0	N	24	1	0.043	AGCGGGUGUCACGAACCGAAACGU	1	24	0.13885	0.96952	0.799492	0
SL4.0ch07:33094855-33095061	SL4.0ch07	33094855	33095061	cluster_101244	N	0	0	N	N	0	0	N	N	0	0	N	N	0	0	N	N	0	0	N	24	2	0.106	UUCUAUAACUCUAAACUUAUCAUU	24	2	0.086	UUCUAUAACUCUAAACUUAUCAUU	2	24	0.622182	2.7232	0.318642	0
SL4.0ch07:33107019-33107132	SL4.0ch07	33107019	33107132	cluster_101246	23	1	0.027	UACGUGGACUGACUUCGAGUUUU	24	1	1	UUACGCUGUUAAGAAAACUUAUAC	N	0	0	N	N	0	0	N	N	0	0	N	24	2	0.106	UUACGCUGUUAAGAAAACUUAUAC	24	1	0.043	UUACGCUGUUAAGAAAACUUAUAC	4	24	0.734404	0.517592	0.818481	0
SL4.0ch07:33793150-33793412	SL4.0ch07	33793150	33793412	cluster_101301	N	0	0	N	N	0	0	N	N	0	0	N	N	0	0	N	N	0	0	N	N	0	0	N	24	1	0.043	AUUAUAUUAUUGUUGGCUGAAUAU	1	24	0.13885	0.96952	0.799492	0
SL4.0ch07:33799924-33799972	SL4.0ch07	33799924	33799972	cluster_101306	N	0	0	N	N	0	0	N	N	0	0	N	N	0	0	N	N	0	0	N	24	1	0.053	CAGGACAAUCUACAAAAAAGGAGU	N	0	0	N	1	24	0.172241	0.96952	0.799492	0
SL4.0ch07:3394313-3394436	SL4.0ch07	3394313	3394436	cluster_101322	N	0	0	N	24	1	1	AUGUCUCUCCACGUCGCAGACCCA	N	0	0	N	24	1	0.05	UUAAGGGUGGGUCUGCGACGUGGA	24	1	0.044	AAGGGUGGGUCUGCGACGUGGAGA	N	0	0	N	22	2	0.086	UUAAGGGUGGGUCUGCGACGUG	4	24	0.738527	1.65588	0.462613	0
SL4.0ch07:34005038-34005177	SL4.0ch07	34005038	34005177	cluster_101328	N	0	0	N	N	0	0	N	N	0	0	N	N	0	0	N	24	1	0.044	UGAUGAUGACUUCAAGUUUCUGGG	N	0	0	N	N	0	0	N	1	24	0.157706	0.96952	0.799492	0
SL4.0ch07:34010563-34010717	SL4.0ch07	34010563	34010717	cluster_101330	N	0	0	N	N	0	0	N	N	0	0	N	24	2	0.1	AGCUGUAUCUGAACAAAUAUUGUU	N	0	0	N	N	0	0	N	N	0	0	N	1	24	0.276691	1.65377	0.664483	0
SL4.0ch07:3412654-3412795	SL4.0ch07	3412654	3412795	cluster_101340	N	0	0	N	N	1	1	UUGAGGGGUAUAACAUA	N	0	0	N	N	1	0.05	AUAUGCCCUUACCGUUAUACAAACC	N	0	0	N	24	2	0.106	AACGGCAGGGGUAUAUGUGAGCGG	N	2	0.086	AUAUGCCCUUACCGUUAUACAAACC	1	24	0.925303	2.03841	0.334077	0
SL4.0ch07:34237620-34237852	SL4.0ch07	34237620	34237852	cluster_101368	N	0	0	N	N	0	0	N	N	0	0	N	24	1	0.05	ACGUGAUACUCCGAUCCUGAUAUA	N	0	0	N	N	0	0	N	N	0	0	N	1	24	0.138345	0.96952	0.799492	0
SL4.0ch07:34544519-34544727	SL4.0ch07	34544519	34544727	cluster_101385	N	0	0	N	N	0	0	N	N	0	0	N	N	0	0	N	24	1	0.044	ACAAAACAUGGGUACGGAGUAGAU	N	0	0	N	N	0	0	N	1	24	0.157706	0.96952	0.799492	0
SL4.0ch07:34545056-34545287	SL4.0ch07	34545056	34545287	cluster_101387	N	0	0	N	N	0	0	N	N	0	0	N	24	1	0.05	UAGUCUAUCCUGGUGUCAGAACGU	N	0	0	N	N	0	0	N	N	0	0	N	1	24	0.138345	0.96952	0.799492	0
SL4.0ch07:34695210-34695509	SL4.0ch07	34695210	34695509	cluster_101402	23	2	0.054	CCUAUUUUGUAAUUCUGUUUUUA	23	2	2	CCUAUUUUGUAAUUCUGUUUUUA	N	0	0	N	24	1	0.05	UCUGUUGUCUUGUUUUUCGCGUUC	24	1	0.044	UCUGUUGUCUUGUUUUUCGCGUUC	24	2	0.106	GAACGCGAAAAACAAGACAACAGA	N	1	0.043	AUCUGUUGUCUUGUUUUUCGCGUUC	5	24	1.28153	0.220263	0.890109	0
SL4.0ch07:35071464-35071601	SL4.0ch07	35071464	35071601	cluster_101449	N	0	0	N	N	0	0	N	N	0	0	N	24	1	0.05	UUUUGGUGCGAUAGAUUUGAAUCU	N	0	0	N	N	0	0	N	N	0	0	N	1	24	0.138345	0.96952	0.799492	0
SL4.0ch07:35295911-35295984	SL4.0ch07	35295911	35295984	cluster_101467	N	0	0	N	N	0	0	N	N	0	0	N	N	0	0	N	24	1	0.044	AUCACAACAUCUUGAAUAUUUAUC	N	0	0	N	N	0	0	N	1	24	0.157706	0.96952	0.799492	0
SL4.0ch07:35409464-35409580	SL4.0ch07	35409464	35409580	cluster_101476	N	0	0	N	N	0	0	N	N	0	0	N	N	0	0	N	N	0	0	N	24	1	0.053	CAAUUAACUCAAUUCUCCAUCAAA	N	0	0	N	1	24	0.172241	0.96952	0.799492	0
SL4.0ch07:35420082-35420152	SL4.0ch07	35420082	35420152	cluster_101478	N	0	0	N	N	0	0	N	N	0	0	N	N	0	0	N	N	0	0	N	N	0	0	N	24	1	0.043	AGGUGACCUUGAUAACAGUAAAUC	1	24	0.13885	0.96952	0.799492	0
SL4.0ch07:35644875-35644959	SL4.0ch07	35644875	35644959	cluster_101500	N	0	0	N	N	0	0	N	N	0	0	N	N	0	0	N	N	0	0	N	24	1	0.053	AUAAGGAUUACCGAACCCAAGGAG	N	0	0	N	1	24	0.172241	0.96952	0.799492	0
SL4.0ch07:35787556-35787791	SL4.0ch07	35787556	35787791	cluster_101512	N	0	0	N	N	0	0	N	N	0	0	N	N	0	0	N	N	0	0	N	N	0	0	N	24	1	0.043	GAUUUAUUUAUCUGUUCCAGAAUU	1	24	0.13885	0.96952	0.799492	0
SL4.0ch07:36012002-36012164	SL4.0ch07	36012002	36012164	cluster_101542	N	0	0	N	N	0	0	N	N	0	0	N	N	0	0	N	24	4	0.178	UAGUGGAUCGGGUGUAAUGAACCG	N	0	0	N	N	0	0	N	1	24	0.630823	2.74433	0.368632	0
SL4.0ch07:36022410-36022545	SL4.0ch07	36022410	36022545	cluster_101550	N	0	0	N	N	0	0	N	N	0	0	N	24	3	0.149	AACAGGCCCUGUAGUUAAUUGAGG	N	0	0	N	N	0	0	N	N	0	0	N	1	24	0.415036	2.16672	0.538434	0
SL4.0ch07:36029548-36029646	SL4.0ch07	36029548	36029646	cluster_101557	N	0	0	N	N	0	0	N	N	0	0	N	N	0	0	N	24	1	0.044	UGUCAUGAUCCAAAUCGGGCCGCG	N	0	0	N	N	0	0	N	1	24	0.157706	0.96952	0.799492	0
SL4.0ch07:36147040-36147124	SL4.0ch07	36147040	36147124	cluster_101584	N	0	0	N	N	0	0	N	N	0	0	N	N	0	0	N	N	0	0	N	N	0	0	N	24	2	0.086	AAAGUAACUGAGAAUUUUAGAACC	1	24	0.277701	1.65682	0.663892	0
SL4.0ch07:36514635-36515029	SL4.0ch07	36514635	36515029	cluster_101623	24	3	0.082	GACAGAUCUUAUGACCAAGGGAUU	N	0	0	N	20	1	0.035	GACAGAUCUUAUGACCAAGG	23	2	0.1	AAAUUUGACAGAUCUUAUGACCA	N	0	0	N	24	7	0.371	UUUCGGAUCUUACACAUUUCAAGA	24	3	0.128	CAGGACUUUAUUUGCUAACAUUUA	5	24	2.30272	1.6782	0.245824	0
SL4.0ch07:36633023-36633144	SL4.0ch07	36633023	36633144	cluster_101632	N	0	0	N	N	0	0	N	N	0	0	N	N	0	0	N	N	0	0	N	24	1	0.053	UUUGUCCGCAUCUAGAAAAUCUCA	N	0	0	N	1	24	0.172241	0.96952	0.799492	0
SL4.0ch07:36746316-36746476	SL4.0ch07	36746316	36746476	cluster_101636	N	0	0	N	N	0	0	N	N	0	0	N	N	0	0	N	N	0	0	N	24	1	0.053	GUGACAAAACUUGGUAUCGGAGCA	N	0	0	N	1	24	0.172241	0.96952	0.799492	0
SL4.0ch07:3681160-3681392	SL4.0ch07	3681160	3681392	cluster_101637	N	0	0	N	N	0	0	N	N	0	0	N	N	0	0	N	24	2	0.089	GGUAGGGGUGUUUUUUUUUCCAGC	N	0	0	N	24	1	0.043	CUGGAAAAAAAAACACCCCUACCC	2	24	0.454262	2.27799	0.455733	0
SL4.0ch07:36840103-36840403	SL4.0ch07	36840103	36840403	cluster_101641	N	4	0.109	GUGAUGAUGACUUCCGAAUUUU	N	0	0	N	N	2	0.07	UGUGAUGAUGACUUCCGA	24	2	0.1	GUGAUGAUGACUUCCGAAUUUUGG	24	1	0.044	UGUUCUUGUGAUGAUGACUUCCGA	N	0	0	N	24	2	0.086	AUGAUGACUUCCGAAUUUUGGGGA	3	24	1.34709	-0.279973	0.861185	0
SL4.0ch07:36918793-36918933	SL4.0ch07	36918793	36918933	cluster_101649	23	4	0.109	AUUAGACUCUAGUGAUAAAUGGUA	24	2	2	AUCAUUUACCAUUUAUCACUAGAG	24	4	0.139	AUUAGACUCUAGUGAUAAAUGGUA	24	3	0.149	AGCCGUGGUACAUUAGACUCUAGU	24	2	0.089	AUUAGACUCUAGUGAUAAAUGGUA	23	1	0.053	UUAGACUCUAGUGAUAAAUGGUA	24	3	0.128	GUUGAGCCGUGGUACAUUAGACUC	7	24	2.57359	-0.31638	0.772567	0
SL4.0ch07:36922659-36922748	SL4.0ch07	36922659	36922748	cluster_101651	N	0	0	N	N	0	0	N	N	0	0	N	24	4	0.199	GAGACUUUUAGACCCUAAUUUAUU	N	0	0	N	N	0	0	N	N	0	0	N	1	24	0.553381	2.58085	0.417342	0
SL4.0ch07:37263497-37263523	SL4.0ch07	37263497	37263523	cluster_101659	N	0	0	N	N	0	0	N	N	0	0	N	N	0	0	N	N	0	0	N	N	0	0	N	24	2	0.086	UCUGACUGUAACCAUCUUAACAGC	1	24	0.277701	1.65682	0.663892	0
SL4.0ch07:37430960-37431075	SL4.0ch07	37430960	37431075	cluster_101666	N	0	0	N	N	0	0	N	N	0	0	N	N	0	0	N	N	0	0	N	24	1	0.053	UCAACUCUCUGAACUACGUAACAG	N	0	0	N	1	24	0.172241	0.96952	0.799492	0
SL4.0ch07:37648284-37648444	SL4.0ch07	37648284	37648444	cluster_101681	N	0	0	N	N	0	0	N	N	0	0	N	N	0	0	N	24	1	0.044	CUAGACCCGGUUCUGUGUGAUGAG	N	0	0	N	N	0	0	N	1	24	0.157706	0.96952	0.799492	0
SL4.0ch07:37966004-37966256	SL4.0ch07	37966004	37966256	cluster_101703	N	0	0	N	N	0	0	N	N	0	0	N	N	0	0	N	N	0	0	N	N	0	0	N	24	3	0.128	AAAGGGCUUCUUGUUGAUUCAAUU	1	24	0.416551	2.17126	0.537063	0
SL4.0ch07:38101120-38101269	SL4.0ch07	38101120	38101269	cluster_101730	N	0	0	N	N	0	0	N	N	0	0	N	N	0	0	N	24	1	0.044	UACGGUUCUUUCUGAUAACUCAAA	N	0	0	N	N	0	0	N	1	24	0.157706	0.96952	0.799492	0
SL4.0ch07:38227261-38227404	SL4.0ch07	38227261	38227404	cluster_101739	N	0	0	N	N	0	0	N	N	0	0	N	24	1	0.05	GAUCGGGUGCAACGUUCUGACACC	N	0	0	N	N	0	0	N	N	0	0	N	1	24	0.138345	0.96952	0.799492	0
SL4.0ch07:38256124-38256359	SL4.0ch07	38256124	38256359	cluster_101744	N	0	0	N	N	0	0	N	N	0	0	N	N	0	0	N	24	1	0.044	UUAAGACUCUACUAGACAUGUUGU	N	0	0	N	N	0	0	N	1	24	0.157706	0.96952	0.799492	0
SL4.0ch07:38571836-38572076	SL4.0ch07	38571836	38572076	cluster_101787	N	0	0	N	N	0	0	N	22	1	0.035	UCUGGAAAAACUGGCUGAGAUU	N	0	0	N	24	1	0.044	UUUCUGGAAAAACUGGCUGAGAUU	24	1	0.053	AAUCUGCUGCUCAAAACGACUCAC	N	0	0	N	3	24	0.474849	0.771411	0.783449	0
SL4.0ch07:38714808-38714964	SL4.0ch07	38714808	38714964	cluster_101795	N	0	0	N	N	0	0	N	N	0	0	N	24	3	0.149	AACCAAUUCAAUAACUAUUAUUUG	N	0	0	N	N	0	0	N	N	0	0	N	1	24	0.415036	2.16672	0.538434	0
SL4.0ch07:38861682-38861763	SL4.0ch07	38861682	38861763	cluster_101802	N	0	0	N	N	0	0	N	N	0	0	N	N	0	0	N	N	0	0	N	24	2	0.106	AACUUAAUUUCUGUAACGACCUGU	N	0	0	N	1	24	0.344481	1.79762	0.634393	0
SL4.0ch07:38863513-38863799	SL4.0ch07	38863513	38863799	cluster_101804	N	2	0.054	AAGUGUGGGUGCCAGUCGUGGCUCA	N	0	0	N	N	0	0	N	N	0	0	N	24	2	0.089	AUAAGACUUUUGGAAAAUUCAAUU	N	0	0	N	N	0	0	N	1	24	0.488006	0.235523	0.937913	0
SL4.0ch07:3939403-3939649	SL4.0ch07	3939403	3939649	cluster_101838	24	1	0.027	UGACUGAUUUGUCUACAACAAGUG	N	0	0	N	N	8	0.279	CUUGUUGUAGACAAAUCAGUCAGU	N	0	0	N	24	1	0.044	AACACUUGUUGUAGACAAAUCAGU	N	0	0	N	24	1	0.043	UGACUGAUUUGUCUACAACAAGUG	3	24	1.54208	-2.44118	0.187407	0
SL4.0ch07:39612341-39612441	SL4.0ch07	39612341	39612441	cluster_101862	N	0	0	N	N	0	0	N	N	0	0	N	N	0	0	N	24	2	0.089	AGUCACUGACGGAUAUAGCAACAG	N	0	0	N	N	0	0	N	1	24	0.315411	1.76636	0.642723	0
SL4.0ch07:40456955-40457340	SL4.0ch07	40456955	40457340	cluster_101916	N	1	0.027	AAAAUACCGGAUCUAUACAAGACAU	20	2	2	AUACCGGAUCUAUACAAGACAU	23	2	0.07	AAUACCGGAUCUAUACAAGACAU	24	1	0.05	AACGGAGAUAUUUUACGAUGAAAU	24	4	0.178	AUACCGGAUCUAUACAAGACAUUU	24	2	0.106	AAAUACCGGAUCUAUACAAGACAU	N	0	0	N	5	24	1.8193	0.278371	0.845288	0
SL4.0ch07:40557706-40557839	SL4.0ch07	40557706	40557839	cluster_101930	N	0	0	N	N	0	0	N	N	0	0	N	N	0	0	N	24	1	0.044	AAAAGUUGAGCUAGUGGAGCAUGU	N	0	0	N	N	0	0	N	1	24	0.157706	0.96952	0.799492	0
SL4.0ch07:40723170-40723326	SL4.0ch07	40723170	40723326	cluster_101951	N	0	0	N	N	0	0	N	N	0	0	N	24	1	0.05	AAAUAGGAUCUUGGACUUUGACUA	N	0	0	N	N	0	0	N	N	0	0	N	1	24	0.138345	0.96952	0.799492	0
SL4.0ch07:40724094-40724220	SL4.0ch07	40724094	40724220	cluster_101952	24	1	0.027	AUAAAGACAAUAUAGUUCAACUGU	N	0	0	N	N	1	0.035	AAAUAACAGUUGAACUAUA	24	2	0.1	AUAAAGACAAUAUAGUUCAACUGU	N	0	0	N	23	1	0.053	UAUAGUUCAACUGUUAUUUUUAC	24	1	0.043	AUAAAGACAAUAUAGUUCAACUGU	4	24	0.818982	0.89489	0.660104	0
SL4.0ch07:40732795-40732955	SL4.0ch07	40732795	40732955	cluster_101955	N	0	0	N	N	0	0	N	N	0	0	N	N	0	0	N	24	2	0.089	ACACUUGAUAGUUCCGUUUUAUUG	N	0	0	N	N	0	0	N	1	24	0.315411	1.76636	0.642723	0
SL4.0ch07:40779704-40779757	SL4.0ch07	40779704	40779757	cluster_101974	23	6	0.163	AGUAGGAUUUAGAGAUGAGGGUG	N	0	0	N	N	0	0	N	N	0	0	N	24	2	0.089	AUCGAGCUGGUUCCAGUAGGAUUU	24	1	0.053	ACAUGCUAAGUCACCCUCAUCUCU	N	0	0	N	3	24	1.00544	-0.635329	0.766499	0
SL4.0ch07:4092894-4093067	SL4.0ch07	4092894	4093067	cluster_102010	N	0	0	N	N	0	0	N	N	0	0	N	N	4	0.199	CCCCUUUUUUAGCCUACGUGACACU	N	0	0	N	N	0	0	N	24	1	0.043	CUAUCUUGUGGGCCCAAAGAUGAU	1	24	0.692232	2.90725	0.27421	0
SL4.0ch07:40948086-40948261	SL4.0ch07	40948086	40948261	cluster_102013	N	0	0	N	N	3	3	UUGGAUAAAAGUGCUGAAGUUGUUU	N	0	0	N	N	5	0.249	UGGAUAAAAGUGCUGAAGUUGUUU	N	0	0	N	24	1	0.053	AGUGCUGAAGUUGUUUUGUCAAAC	N	5	0.214	UUGGAUAAAAGUGCUGAAGUUGUUU	1	24	2.05255	1.3999	0.387017	0
SL4.0ch07:41027159-41027321	SL4.0ch07	41027159	41027321	cluster_102023	24	9	0.245	AUAUAUAUAUGAAGACCUGAGUAU	24	2	2	GCGCGGGCUAAUCUCUACCUAGUA	21	1	0.035	AAUUAUUUAGGAUACCUUGUA	24	1	0.05	AGAUUAAUUAUUUAGGAUACCUUG	24	2	0.089	AGAAUUAUUUGACUGGAUACAAGG	N	0	0	N	24	1	0.043	AUACUAGGUAGAGAUUAGCCCGCG	6	24	1.84374	-1.52748	0.278699	0
SL4.0ch07:41129231-41129479	SL4.0ch07	41129231	41129479	cluster_102049	N	8	0.217	UAGUAUAAGUGUGUCUCUUU	N	0	0	N	N	4	0.139	GUAUAAGUGUGUCUCUUUG	24	1	0.05	AGUGUGUCUCUUGGAUUUCGGACA	21	2	0.089	UUGGAUUUCGGACAUAGAUUGAG	24	5	0.265	AGUGUGUCUCUUGGAUUUCGGACA	N	0	0	N	3	24	2.58495	-0.448869	0.735137	0
SL4.0ch07:41236277-41236342	SL4.0ch07	41236277	41236342	cluster_102060	N	0	0	N	N	0	0	N	N	0	0	N	N	0	0	N	N	0	0	N	N	0	0	N	24	1	0.043	AUCUGCUAGUCUUUGGACCUAUAC	1	24	0.13885	0.96952	0.799492	0
SL4.0ch07:41441005-41441072	SL4.0ch07	41441005	41441072	cluster_102067	22	1	0.027	CUGACUUGACUUCAGCUACUGA	23	4	4	AGGACAGCUGAAUUUAAGACUUG	N	0	0	N	24	2	0.1	AAACUUCCUGACUUGACUUCAGCU	N	0	0	N	24	1	0.053	AGACUUGAAACUUCCUGACUUGAC	N	0	0	N	4	24	1.19433	-1.08933	0.566654	0
SL4.0ch07:41470318-41470395	SL4.0ch07	41470318	41470395	cluster_102071	23	1	0.027	AUCACUACUUGCAAAUUUGGGUC	24	1	1	AGGGAUUGCUCUUGUACUCUUGAG	N	0	0	N	N	0	0	N	N	0	0	N	N	0	0	N	24	1	0.043	ACCGAUCCACAAGACUCUACUAGG	3	24	0.389923	-0.855316	0.770635	0
SL4.0ch07:4176158-4176359	SL4.0ch07	4176158	4176359	cluster_102092	N	0	0	N	N	0	0	N	24	1	0.035	AUUAAACUAAGACACUUAAAUUGG	N	0	0	N	N	0	0	N	24	2	0.106	UUUGGACUGUCCCAAAAAGAGUGU	24	2	0.086	UUUGUGGACAAUUAAACUAAGACA	3	24	0.767085	1.73785	0.467059	0
SL4.0ch07:41772904-41773065	SL4.0ch07	41772904	41773065	cluster_102093	N	0	0	N	N	0	0	N	N	0	0	N	N	0	0	N	24	1	0.044	AAACACGGGUACUGAAAAUUUUUC	N	0	0	N	N	0	0	N	1	24	0.157706	0.96952	0.799492	0
SL4.0ch07:41882322-41882502	SL4.0ch07	41882322	41882502	cluster_102106	N	0	0	N	N	0	0	N	N	0	0	N	N	0	0	N	N	0	0	N	24	1	0.053	AAGAGGAUAAAUGAAUAUUGAGGG	N	0	0	N	1	24	0.172241	0.96952	0.799492	0
SL4.0ch07:42160776-42161006	SL4.0ch07	42160776	42161006	cluster_102132	N	0	0	N	N	0	0	N	N	0	0	N	24	4	0.199	AGGAUAGAAUAUGGAUCUGAGUGU	N	0	0	N	N	0	0	N	N	0	0	N	1	24	0.553381	2.58085	0.417342	0
SL4.0ch07:42338912-42339010	SL4.0ch07	42338912	42339010	cluster_102154	N	0	0	N	N	0	0	N	N	0	0	N	N	0	0	N	N	0	0	N	N	0	0	N	24	1	0.043	CAAGAAGAGAGGAAGAAGAAGAAA	1	24	0.13885	0.96952	0.799492	0
SL4.0ch07:42409454-42409675	SL4.0ch07	42409454	42409675	cluster_102163	N	0	0	N	N	0	0	N	N	0	0	N	N	0	0	N	N	0	0	N	N	0	0	N	24	3	0.128	AUCUCCUGUAUGUGUCGGUACGUG	1	24	0.416551	2.17126	0.537063	0
SL4.0ch07:42417456-42417569	SL4.0ch07	42417456	42417569	cluster_102165	N	0	0	N	N	0	0	N	N	0	0	N	24	3	0.149	AACGUGCAAAGAAAUCCGACCCAA	N	0	0	N	N	0	0	N	N	0	0	N	1	24	0.415036	2.16672	0.538434	0
SL4.0ch07:42491312-42491537	SL4.0ch07	42491312	42491537	cluster_102175	23	2	0.054	CACGAUCUAGGAGUAAUAGCUCA	N	0	0	N	N	0	0	N	24	2	0.1	CAUCACGAUCUAGGAGUAAUAGCU	N	0	0	N	24	2	0.106	AGAUCGUGAUGGAUUCUCUCCUUC	N	0	0	N	3	24	0.793767	1.16323	0.619561	0
SL4.0ch07:42500467-42500698	SL4.0ch07	42500467	42500698	cluster_102177	N	0	0	N	N	0	0	N	N	0	0	N	24	1	0.05	UCGUGCUAAUACUUGGAUCCAAUU	N	0	0	N	N	0	0	N	N	0	0	N	1	24	0.138345	0.96952	0.799492	0
SL4.0ch07:42512703-42512856	SL4.0ch07	42512703	42512856	cluster_102181	N	0	0	N	N	0	0	N	N	0	0	N	N	0	0	N	N	0	0	N	N	0	0	N	24	1	0.043	GUGUGACGGGCAACAGGACGGACC	1	24	0.13885	0.96952	0.799492	0
SL4.0ch07:42613856-42614186	SL4.0ch07	42613856	42614186	cluster_102200	N	0	0	N	N	0	0	N	N	0	0	N	24	1	0.05	GAACCGAAUGCUCUGAUACCAAGC	N	0	0	N	N	0	0	N	24	1	0.043	AACCGAAUGCUCUGAUACCAAGCU	2	24	0.277196	1.6557	0.650858	0
SL4.0ch07:42767879-42768122	SL4.0ch07	42767879	42768122	cluster_102218	N	0	0	N	N	0	0	N	N	0	0	N	N	0	0	N	24	1	0.044	GUUCCGAUAUAAUGACUAAAGCUU	N	0	0	N	N	0	0	N	1	24	0.157706	0.96952	0.799492	0
SL4.0ch07:4282665-4282719	SL4.0ch07	4282665	4282719	cluster_102219	22	4	0.109	AAAAAUGGCUCACAUAUACUCUUC	23	1	1	AAAAAUGGCUCACAUAUACUCUU	N	2	0.07	AAAAAUGGCUCACAUAUACUCUUC	24	6	0.299	AAAAAUGGCUCACAUAUACUCUUC	24	2	0.089	AAAAAUGGCUCACAUAUACUCUUC	24	1	0.053	AAAAAUGGCUCACAUAUACUCUUC	N	0	0	N	5	24	2.11749	0.288058	0.8285	0
SL4.0ch07:42854799-42855013	SL4.0ch07	42854799	42855013	cluster_102223	N	0	0	N	N	0	0	N	N	0	0	N	N	0	0	N	N	0	0	N	24	1	0.053	AUUUUAUCCUGGUACCGGAACGCG	N	0	0	N	1	24	0.172241	0.96952	0.799492	0
SL4.0ch07:43074542-43074757	SL4.0ch07	43074542	43074757	cluster_102232	N	0	0	N	N	0	0	N	N	0	0	N	24	3	0.149	AAAAAUUGAAGUCUGCUGCUCAAA	N	0	0	N	N	0	0	N	N	0	0	N	1	24	0.415036	2.16672	0.538434	0
SL4.0ch07:43143920-43144017	SL4.0ch07	43143920	43144017	cluster_102242	N	0	0	N	N	0	0	N	N	0	0	N	N	0	0	N	N	0	0	N	24	1	0.053	AGAAGACUGAAUCUAAAAUUGACG	N	0	0	N	1	24	0.172241	0.96952	0.799492	0
SL4.0ch07:43351575-43351792	SL4.0ch07	43351575	43351792	cluster_102261	N	0	0	N	N	0	0	N	23	1	0.035	AUUUAUGAAGCGUGUGAGAGAGA	N	0	0	N	24	1	0.044	GAUUUAUGAAGCGUGUGAGAGAGA	24	1	0.053	AGAACUGAUGAUAUUUGGAAGAAU	N	0	0	N	3	24	0.474849	0.771411	0.783449	0
SL4.0ch07:43449010-43449242	SL4.0ch07	43449010	43449242	cluster_102273	N	0	0	N	N	0	0	N	N	0	0	N	N	0	0	N	24	1	0.044	AACUGUUGGCCAUCGAGAAGCUGC	N	0	0	N	N	0	0	N	1	24	0.157706	0.96952	0.799492	0
SL4.0ch07:43522455-43522720	SL4.0ch07	43522455	43522720	cluster_102283	24	2	0.054	UUUCUGUGAUCGUGUUGAAAUAUC	22	3	3	UCGAUCUGCAUCUUCCAAGAAC	N	0	0	N	24	4	0.199	AGCUAAGGAUAUUUCAACACGAUC	24	1	0.044	UUUCUGUGAUCGUGUUGAAAUAUC	N	0	0	N	N	0	0	N	4	24	1.37801	-0.263625	0.881557	0
SL4.0ch07:43742361-43742536	SL4.0ch07	43742361	43742536	cluster_102299	N	0	0	N	N	0	0	N	N	0	0	N	N	0	0	N	N	0	0	N	24	3	0.159	AUGACGGACCGUCGUGGACACGAC	N	0	0	N	1	24	0.516722	2.43646	0.455977	0
SL4.0ch07:4376388-4376519	SL4.0ch07	4376388	4376519	cluster_102301	N	0	0	N	N	0	0	N	N	0	0	N	24	1	0.05	AGGAGAAGAAAGUCUGCUGAGAUA	N	0	0	N	N	0	0	N	N	0	0	N	1	24	0.138345	0.96952	0.799492	0
SL4.0ch07:43837700-43837972	SL4.0ch07	43837700	43837972	cluster_102308	N	0	0	N	N	0	0	N	N	0	0	N	N	0	0	N	24	1	0.044	AAAUUUCCGAUGGAGUAAGACUGG	N	0	0	N	N	0	0	N	1	24	0.157706	0.96952	0.799492	0
SL4.0ch07:43860680-43860871	SL4.0ch07	43860680	43860871	cluster_102312	N	0	0	N	N	0	0	N	N	0	0	N	N	0	0	N	N	0	0	N	24	1	0.053	AGCCUUGGGAAUUUCUUGCUUAUU	N	0	0	N	1	24	0.172241	0.96952	0.799492	0
SL4.0ch07:43939479-43939693	SL4.0ch07	43939479	43939693	cluster_102320	21	1	0.027	GUGGUGUCCUAUUUGUAUUGU	N	0	0	N	N	0	0	N	N	0	0	N	24	3	0.133	ACGUGACACAAUACAAAUAGGACA	24	3	0.159	UUGUAUUGUGUCACGUAGGACUCA	24	1	0.043	AAUACAAAUAGGACACCACGUAUG	4	24	1.21499	2.61847	0.184618	0
SL4.0ch07:43987147-43987410	SL4.0ch07	43987147	43987410	cluster_102328	N	0	0	N	N	0	0	N	N	0	0	N	N	0	0	N	24	1	0.044	AUCUCAUCACACAAGGACAAGUUG	N	0	0	N	N	0	0	N	1	24	0.157706	0.96952	0.799492	0
SL4.0ch07:4430134-4430189	SL4.0ch07	4430134	4430189	cluster_102377	N	0	0	N	N	0	0	N	N	0	0	N	24	1	0.05	CGGAUCUACCAUAGUUAAUUGAGC	N	0	0	N	N	0	0	N	N	0	0	N	1	24	0.138345	0.96952	0.799492	0
SL4.0ch07:44310715-44310854	SL4.0ch07	44310715	44310854	cluster_102378	N	0	0	N	N	0	0	N	N	0	0	N	N	1	0.05	GUUCCUUAAGACUACUAGACCUGUC	N	0	0	N	24	1	0.053	AGACUACUAGACCUGUCCUUGUGU	N	0	0	N	1	24	0.310586	1.69152	0.629792	0
SL4.0ch07:44647278-44647344	SL4.0ch07	44647278	44647344	cluster_102427	N	0	0	N	N	0	0	N	N	0	0	N	N	0	0	N	N	0	0	N	24	1	0.053	GUAGCCGGACCAAGGUUCAGAGUG	N	0	0	N	1	24	0.172241	0.96952	0.799492	0
SL4.0ch07:44771554-44771672	SL4.0ch07	44771554	44771672	cluster_102436	N	0	0	N	N	0	0	N	N	0	0	N	24	1	0.05	UUCUUUGUGGACGUAGGUCGAUUU	N	0	0	N	N	0	0	N	N	0	0	N	1	24	0.138345	0.96952	0.799492	0
SL4.0ch07:44990929-44991044	SL4.0ch07	44990929	44991044	cluster_102453	24	1	0.027	UGAUAAAAAUCAAGACAAACUCAG	N	0	0	N	23	3	0.105	AGGGGGCUUGGGAAUUCACAUUU	24	1	0.05	AUGUGAAUUCCCAAGCCCCCUUUA	N	0	0	N	N	0	0	N	N	0	0	N	3	24	0.659352	-1.91401	0.430889	0
SL4.0ch07:4519524-4519742	SL4.0ch07	4519524	4519742	cluster_102480	N	0	0	N	N	2	2	AAGUAGAGAGUGAAGAAAG	N	0	0	N	24	3	0.149	UUUCCGCCGGGUACACAUUGGACC	N	0	0	N	24	1	0.053	UUUCCGCCGGGUACACAUUGGACC	N	0	0	N	2	24	0.916827	0.53981	0.810743	0
SL4.0ch07:45198612-45198735	SL4.0ch07	45198612	45198735	cluster_102483	N	0	0	N	N	0	0	N	N	0	0	N	24	2	0.1	AAGUAGAAUUUGGGGAUCGGGUGU	N	0	0	N	N	0	0	N	N	0	0	N	1	24	0.276691	1.65377	0.664483	0
SL4.0ch07:45315163-45315251	SL4.0ch07	45315163	45315251	cluster_102509	N	0	0	N	N	0	0	N	N	0	0	N	24	1	0.05	CGAGCUUCAUAUGGAACAAAUAUA	N	0	0	N	N	0	0	N	N	0	0	N	1	24	0.138345	0.96952	0.799492	0
SL4.0ch07:4581574-4581716	SL4.0ch07	4581574	4581716	cluster_102577	N	0	0	N	N	0	0	N	N	0	0	N	N	0	0	N	N	0	0	N	N	0	0	N	24	1	0.043	AUUUCUCCAGUUGUAAAAUAAUUG	1	24	0.13885	0.96952	0.799492	0
SL4.0ch07:45842447-45842668	SL4.0ch07	45842447	45842668	cluster_102581	N	0	0	N	N	0	0	N	N	0	0	N	N	0	0	N	N	0	0	N	24	1	0.053	AAUGAAAUAGACUCUCUGAACUUC	N	0	0	N	1	24	0.172241	0.96952	0.799492	0
SL4.0ch07:45978950-45979213	SL4.0ch07	45978950	45979213	cluster_102591	N	0	0	N	N	0	0	N	N	0	0	N	N	0	0	N	24	2	0.089	UUUCAUUCUUUCUUUCGUGCUACG	N	0	0	N	24	1	0.043	CUUUCGUGCUACGACUUGAGUCCA	2	24	0.454262	2.27799	0.455733	0
SL4.0ch07:46108963-46109206	SL4.0ch07	46108963	46109206	cluster_102597	21	3	0.082	UCUAAUCUGUGAUCUACUAGAGU	23	2	2	AUUCCGCAAGACUAUACAAGACUU	N	0	0	N	24	9	0.448	AUUCCGCAAGACUAUACAAGACUU	N	0	0	N	22	2	0.106	CUUAACGCUCUGAUACCAUGUU	24	1	0.043	AUUCCGCAAGACUAUACAAGACUU	5	24	2.31688	1.14251	0.42829	0
SL4.0ch07:46463208-46463720	SL4.0ch07	46463208	46463720	cluster_102621	22	5	0.136	UGAAAGGGCUGGUUAGUGAUCA	N	0	0	N	N	0	0	N	N	0	0	N	N	0	0	N	24	3	0.159	AAACGUCAGAUGUACCUCUAAGGU	24	1	0.043	AAACGUCAGAUGUACCUCUAAGGU	3	24	1.08706	0.0375005	0.985685	0
SL4.0ch07:46466668-46466858	SL4.0ch07	46466668	46466858	cluster_102623	N	0	0	N	N	0	0	N	N	0	0	N	24	1	0.05	GCAAACUCUCCAGCUUCAACCACA	N	0	0	N	N	0	0	N	N	0	0	N	1	24	0.138345	0.96952	0.799492	0
SL4.0ch07:46639316-46639508	SL4.0ch07	46639316	46639508	cluster_102649	N	3	0.082	UGUGAGCAUACCUGCCGGGA	N	0	0	N	N	7	0.244	UGUGAGCAUACCUGCCGGG	N	0	0	N	N	1	0.044	CAUACCUGCCGGGACC	24	1	0.053	UGUGUGUGAGUCAACGGGCGAGUA	N	7	0.3	AUGUGUGUGAGUCAACGGGCGAGUAAAC	1	24	2.57511	-0.362754	0.794567	0
SL4.0ch07:46682408-46682607	SL4.0ch07	46682408	46682607	cluster_102658	22	1	0.027	UCUAAGGCUAGGAACACUCUUU	N	0	0	N	N	0	0	N	24	3	0.149	AAAGGUUCAUAAAGGUUGGGACUG	N	0	0	N	N	0	0	N	24	2	0.086	UAGUAAUACAAAGGAAGGCUUAAC	3	24	0.779034	1.96569	0.405827	0
SL4.0ch07:46696388-46696487	SL4.0ch07	46696388	46696487	cluster_102670	N	0	0	N	N	0	0	N	N	0	0	N	N	0	0	N	N	0	0	N	24	1	0.053	GUUUAGAUGACUUUAGUAUGCAAC	N	0	0	N	1	24	0.172241	0.96952	0.799492	0
SL4.0ch07:46729165-46729355	SL4.0ch07	46729165	46729355	cluster_102682	22	3	0.082	ACUUAAAUUUCUAUGGUCGGUU	N	0	0	N	23	2	0.07	AACCGACCAUAGAAAUUUAAGUG	N	0	0	N	24	1	0.044	GAACCGACCAUAGAAAUUUAAGUG	N	0	0	N	24	3	0.128	AAGAACUUGAUUAUAUUGCGAACA	4	24	1.12295	-0.365893	0.844027	0
SL4.0ch07:46756339-46756520	SL4.0ch07	46756339	46756520	cluster_102694	N	0	0	N	N	0	0	N	N	0	0	N	24	1	0.05	ACUAUUAUUCGGUUGAUGACUUCU	N	0	0	N	N	0	0	N	N	0	0	N	1	24	0.138345	0.96952	0.799492	0
SL4.0ch07:46977220-46977382	SL4.0ch07	46977220	46977382	cluster_102727	N	0	0	N	N	0	0	N	N	0	0	N	N	0	0	N	24	2	0.089	AUGAAUUUCUUGUUUGCUAUAUGU	N	0	0	N	N	0	0	N	1	24	0.315411	1.76636	0.642723	0
SL4.0ch07:47126853-47127106	SL4.0ch07	47126853	47127106	cluster_102772	N	0	0	N	N	0	0	N	N	0	0	N	24	1	0.05	UGGGUCCAGACUUGACAUAUGUGG	24	1	0.044	UUCGAAAACUUAGGACCAAGGAGA	24	1	0.053	ACAUAUGUCAAGUCUGGACCCAGC	N	0	0	N	3	24	0.468292	2.31069	0.402286	0
SL4.0ch07:47136105-47136314	SL4.0ch07	47136105	47136314	cluster_102779	20	1	0.027	UUUAUUCCCUCACUGUACCC	N	0	0	N	24	1	0.035	UAAGAAAUUUUAUUCCCUCACUGU	N	0	0	N	N	0	0	N	24	1	0.053	AAAUUUUAUUCCCUCACUGUACCC	24	1	0.043	UAAGAAAUUUUAUUCCCUCACUGU	4	24	0.542291	-0.0678907	0.978151	0
SL4.0ch07:47181337-47181395	SL4.0ch07	47181337	47181395	cluster_102791	N	0	0	N	N	0	0	N	N	0	0	N	N	0	0	N	24	2	0.089	AAAGUCGUUACUUUCUGAAAAUCC	24	1	0.053	AACUUUCGGAAAAAUGUGUCUGUU	N	0	0	N	2	24	0.487652	2.36152	0.429131	0
SL4.0ch07:47269152-47269269	SL4.0ch07	47269152	47269269	cluster_102822	N	0	0	N	N	0	0	N	N	0	0	N	N	0	0	N	N	0	0	N	N	0	0	N	24	2	0.086	GUGUAAUACGAUCCUCGAUAAUAG	1	24	0.277701	1.65682	0.663892	0
SL4.0ch07:47441622-47441876	SL4.0ch07	47441622	47441876	cluster_102858	N	0	0	N	N	0	0	N	23	8	0.279	AUGGUUGAUGCUGAACGGUUACG	N	0	0	N	24	2	0.089	AAAUGUUAGAUGGUUGAUGCUGAA	21	1	0.053	AGAUGGUUGAUGCUGAACGGU	24	2	0.086	CAUUCUUAAUAUUUCGUAACCGUU	4	24	1.92458	-0.995377	0.550135	0
SL4.0ch07:4748388-4748476	SL4.0ch07	4748388	4748476	cluster_102863	N	0	0	N	N	0	0	N	N	0	0	N	N	0	0	N	24	2	0.089	AGAAGGUGUUAGGCCCUCAGGAUG	N	0	0	N	N	0	0	N	1	24	0.315411	1.76636	0.642723	0
SL4.0ch07:47702365-47702669	SL4.0ch07	47702365	47702669	cluster_102907	23	4	0.109	GCAACUAAUAAGAACUCUCUUUU	23	1	1	CGGAUAUCCCGCUCUCUUAAAGG	24	1	0.035	UUCAGGCUGAGGCACGGAUAUCCC	24	3	0.149	CUGCAACUAAUAAGAACUCUCUUU	24	1	0.044	CUGCAACUAAUAAGAACUCUCUUU	23	1	0.053	AUUGACUUGUCCCCUCCAGGAUA	24	3	0.128	CUGCAACUAAUAAGAACUCUCUUU	7	24	1.8164	0.371853	0.777268	0
SL4.0ch07:47705577-47705726	SL4.0ch07	47705577	47705726	cluster_102908	24	1	0.027	AUUAGAACUAUUUUGACUCUUUCC	N	1	1	GUUUUAUUAAUUCUGGAGG	N	0	0	N	24	1	0.05	AGAACUAUUUUGACUCUUUCCAUU	24	1	0.044	AGAACUAUUUUGACUCUUUCCAUU	22	1	0.053	UGAGAAUUAGAACUAUUUUGAC	24	6	0.257	AGAAAAACCACUUGCAGUGUAACG	5	24	1.55247	2.0038	0.231882	0
SL4.0ch07:47715165-47715210	SL4.0ch07	47715165	47715210	cluster_102914	21	2	0.054	GAACUAAGGGACAAAGAACUU	N	0	0	N	N	0	0	N	24	1	0.05	AAAGAUUUAGGAAAAAAUAGCAGG	N	0	0	N	24	1	0.053	AGGAACUAAGGGACAAAGAACUUU	N	0	0	N	3	24	0.483181	0.156215	0.955016	0
SL4.0ch07:47718498-47718747	SL4.0ch07	47718498	47718747	cluster_102918	N	0	0	N	N	0	0	N	22	9	0.314	AUGUUGGUCUGAGUUCUCUUAG	24	1	0.05	AAAGACUUCUCAAACUCGUUGAUG	24	3	0.133	UAAGAGAACUCAGACCAACAUACA	24	2	0.106	ACUCGUUGAUGCUUGUCACUUUGC	22	1	0.043	UUGUAUGUUGGUCUGAGUUCUC	5	24	2.39892	-0.65414	0.656246	0
SL4.0ch07:47759375-47759489	SL4.0ch07	47759375	47759489	cluster_102925	N	0	0	N	N	0	0	N	N	0	0	N	24	1	0.05	AUACAUUAGAGGAUCGUACACGUG	24	3	0.133	UUGUCACGUGUACGAUCCUCUAAU	N	0	0	N	N	0	0	N	2	24	0.611462	2.70448	0.328668	0
SL4.0ch07:47956014-47956175	SL4.0ch07	47956014	47956175	cluster_102949	N	0	0	N	N	0	0	N	N	0	0	N	N	0	0	N	24	1	0.044	UUCGAUCUGCAUAUUCUUUCUGUG	N	0	0	N	N	0	0	N	1	24	0.157706	0.96952	0.799492	0
SL4.0ch07:47970779-47970882	SL4.0ch07	47970779	47970882	cluster_102953	N	0	0	N	24	6	6	UUACUGUUGAUCUAUUGAUAAAGU	21	2	0.07	UGUAUAAUGUAAUGACUCGGA	24	1	0.05	GUAUAAUGUAAUGACUCGGAAGGU	N	0	0	N	24	2	0.106	UGUAUAAUGUAAUGACUCGGAAGG	N	0	0	N	4	24	1.76128	-1.81204	0.288182	0
SL4.0ch07:47975105-47975365	SL4.0ch07	47975105	47975365	cluster_102954	N	0	0	N	N	0	0	N	N	0	0	N	N	0	0	N	24	1	0.044	GAGGGUUCAUGGAGAUUUGUGAGG	N	0	0	N	N	0	0	N	1	24	0.157706	0.96952	0.799492	0
SL4.0ch07:48070790-48071025	SL4.0ch07	48070790	48071025	cluster_102965	21	1	0.027	UUCUGCAAGCGGACAAGACUG	N	0	0	N	24	1	0.035	AUACUGAAGACUCCGAUGAUCAGC	24	1	0.05	ACAAGACUGUUAGCUAAUACCUGC	24	3	0.133	ACAAGACUGUUAGCUAAUACCUGC	N	0	0	N	24	1	0.043	AAUUCUGCAAGCGGACAAGACUGU	5	24	0.981513	1.23741	0.52482	0
SL4.0ch07:48216971-48217160	SL4.0ch07	48216971	48217160	cluster_102988	N	0	0	N	N	0	0	N	N	0	0	N	N	0	0	N	N	0	0	N	N	0	0	N	24	2	0.086	GUCUAAGUACCCCCUCAACCUAUG	1	24	0.277701	1.65682	0.663892	0
SL4.0ch07:4852354-4852671	SL4.0ch07	4852354	4852671	cluster_103029	N	0	0	N	N	0	0	N	N	0	0	N	24	3	0.149	UCUCUCUGAAACAAUUUCUCCGAC	N	0	0	N	N	0	0	N	24	1	0.043	AUGGGUGUAGUUCUAGCCGUAACC	2	24	0.553886	2.58654	0.364169	0
SL4.0ch07:4852905-4853161	SL4.0ch07	4852905	4853161	cluster_103030	24	6	0.163	AAAAACUGAAGCUGCAGACCACCA	N	0	0	N	N	0	0	N	24	3	0.149	AAAAACUGAAGCUGCAGACCACCA	N	0	0	N	24	1	0.053	AAAAACUGAAGCUGCAGACCACCA	N	0	0	N	3	24	1.10506	-0.328558	0.873686	0
SL4.0ch07:4879498-4879642	SL4.0ch07	4879498	4879642	cluster_103050	N	0	0	N	N	0	0	N	24	1	0.035	AAUAUGAAAGGUGAGGGAACUACU	24	6	0.299	CUACUCUGGAGGGAAACUGAAAAG	24	3	0.133	ACUACUCUGGAGGGAAACUGAAAA	N	2	0.106	UACUCUGGAGGGAAACUGAAAAG	24	6	0.257	CUACUCUGGAGGGAAACUGAAAAG	4	24	2.62568	3.77003	0.0142702	0
SL4.0ch07:4883859-4884220	SL4.0ch07	4883859	4884220	cluster_103057	N	0	0	N	N	0	0	N	23	2	0.07	UUGGUAUCUAAACUCUAGUGAUU	24	1	0.05	AAAAAAAAUAGAAGAACUGAAAUU	24	2	0.089	UUUUGGUAUCUAAACUCUAGUGAU	24	1	0.053	UUUGGUAUCUAAACUCUAGUGAUU	N	0	0	N	4	24	0.915803	0.745704	0.721569	0
SL4.0ch07:49030273-49030493	SL4.0ch07	49030273	49030493	cluster_103086	N	0	0	N	N	0	0	N	N	0	0	N	N	0	0	N	N	0	0	N	N	0	0	N	24	3	0.128	AGGUUUACAUUGCUAGCUUCCACA	1	24	0.416551	2.17126	0.537063	0
SL4.0ch07:4910846-4911030	SL4.0ch07	4910846	4911030	cluster_103115	23	1	0.027	GGAACUAUUUUGACUUUUUGGUA	N	0	0	N	24	1	0.035	ACUGGAACUAUUUUGACUUUUUGG	24	1	0.05	ACUGGAACUAUUUUGACUUUUUGG	24	3	0.133	UAAUAUAAAUAUGUAACGACCCGC	N	0	0	N	N	0	0	N	4	24	0.842663	0.938825	0.664919	0
SL4.0ch07:49154664-49154825	SL4.0ch07	49154664	49154825	cluster_103139	N	0	0	N	N	0	0	N	N	0	0	N	N	0	0	N	N	0	0	N	24	1	0.053	UAGGAAUCCUACUUGGAGACAAGU	N	0	0	N	1	24	0.172241	0.96952	0.799492	0
SL4.0ch07:49155200-49155532	SL4.0ch07	49155200	49155532	cluster_103140	N	0	0	N	N	0	0	N	N	0	0	N	N	0	0	N	24	1	0.044	AAACUUAUUGAAUUAAAAACCUUC	N	0	0	N	N	0	0	N	1	24	0.157706	0.96952	0.799492	0
SL4.0ch07:49309192-49309348	SL4.0ch07	49309192	49309348	cluster_103172	N	0	0	N	N	0	0	N	N	1	0.035	AGUUAGAUACUGGACG	24	2	0.1	GUUAGAUACUGGACGCGACCUACU	N	0	0	N	N	0	0	N	N	0	0	N	1	24	0.421594	0.666891	0.834158	0
SL4.0ch07:49339169-49339401	SL4.0ch07	49339169	49339401	cluster_103189	N	0	0	N	N	0	0	N	N	0	0	N	24	1	0.05	ACAUGCUCUGGACUACCUAGUGAG	N	0	0	N	N	0	0	N	N	0	0	N	1	24	0.138345	0.96952	0.799492	0
SL4.0ch07:49352101-49352359	SL4.0ch07	49352101	49352359	cluster_103194	N	0	0	N	N	0	0	N	N	0	0	N	N	0	0	N	24	1	0.044	AAAAAAACUGGCUGAGACUACGGA	N	0	0	N	N	0	0	N	1	24	0.157706	0.96952	0.799492	0
SL4.0ch07:49438527-49438687	SL4.0ch07	49438527	49438687	cluster_103220	24	1	0.027	AUAUAAUGGACAACUUUUAACUGC	22	1	1	ACAGUAUAUAAUGGACAACUUU	24	1	0.035	AGACAGUAUAUAAUGGACAACUUU	24	6	0.299	UGUCUGAAUGCAUUUUUAUCUGCC	N	0	0	N	24	1	0.053	AUACUGUCUGAAUGCAUUUUUAUC	24	3	0.128	AAAAAUAGAAUUCAAGGAAAAACA	6	24	1.81484	1.49772	0.321057	0
SL4.0ch07:49465463-49465706	SL4.0ch07	49465463	49465706	cluster_103227	N	0	0	N	N	0	0	N	N	0	0	N	N	0	0	N	N	0	0	N	N	0	0	N	24	3	0.128	AACCCAGUCCGAGCUAAGAACAUU	1	24	0.416551	2.17126	0.537063	0
SL4.0ch07:49501664-49501921	SL4.0ch07	49501664	49501921	cluster_103238	N	0	0	N	N	0	0	N	N	0	0	N	N	0	0	N	N	0	0	N	N	0	0	N	24	1	0.043	AAUCUUGGUCUGCAGAAAUUUACA	1	24	0.13885	0.96952	0.799492	0
SL4.0ch07:49673532-49673624	SL4.0ch07	49673532	49673624	cluster_103262	N	0	0	N	N	0	0	N	N	0	0	N	24	1	0.05	UCACUGGACUAAAAAUACUUAGAC	N	0	0	N	N	0	0	N	N	0	0	N	1	24	0.138345	0.96952	0.799492	0
SL4.0ch07:49797710-49797799	SL4.0ch07	49797710	49797799	cluster_103274	N	0	0	N	N	0	0	N	N	0	0	N	24	1	0.05	UCGUGCUAGAGAGCUCUCUAUAGA	N	0	0	N	N	0	0	N	N	0	0	N	1	24	0.138345	0.96952	0.799492	0
SL4.0ch07:49808214-49808336	SL4.0ch07	49808214	49808336	cluster_103279	N	0	0	N	N	0	0	N	N	0	0	N	N	0	0	N	24	2	0.089	UUGAACUGGAGAUCGAAAUCAAUC	N	0	0	N	N	0	0	N	1	24	0.315411	1.76636	0.642723	0
SL4.0ch07:49886913-49887018	SL4.0ch07	49886913	49887018	cluster_103293	N	1	0.027	AUGAUCUUGUUCUACUCUAGAAAAA	N	0	0	N	N	0	0	N	N	3	0.149	AUGAUCUUGUUCUACUCUAGAAAA	N	0	0	N	24	1	0.053	AUGAUCUUGUUCUACUCUAGAAAA	N	0	0	N	1	24	0.673574	1.70862	0.493874	0
SL4.0ch07:5006407-5006605	SL4.0ch07	5006407	5006605	cluster_103318	N	0	0	N	22	2	2	UGUCCCCUUGGAAAUGUAGAUA	N	2	0.07	AUCUACAUUUCCAAGGGGACAUGA	24	1	0.05	AUCUAUAAAGGUUCAUGUCCCCUU	24	3	0.133	AUCUACAUUUCCAAGGGGACAUGA	N	0	0	N	N	0	0	N	3	24	1.23082	-0.371682	0.841343	0
SL4.0ch07:50069901-50070150	SL4.0ch07	50069901	50070150	cluster_103320	N	0	0	N	N	0	0	N	N	0	0	N	N	0	0	N	24	1	0.044	AACGAUUUGGAGACUUGUUGCUUU	N	0	0	N	N	0	0	N	1	24	0.157706	0.96952	0.799492	0
SL4.0ch07:50137660-50137778	SL4.0ch07	50137660	50137778	cluster_103330	N	0	0	N	N	0	0	N	N	0	0	N	24	1	0.05	UAACGGAUCUGUCCUAGGCAUGGC	N	0	0	N	N	0	0	N	N	0	0	N	1	24	0.138345	0.96952	0.799492	0
SL4.0ch07:50139273-50139506	SL4.0ch07	50139273	50139506	cluster_103332	N	0	0	N	N	0	0	N	N	0	0	N	N	0	0	N	N	0	0	N	N	0	0	N	24	3	0.128	AUCGAUUGUUGCUUGUUUAGCCUC	1	24	0.416551	2.17126	0.537063	0
SL4.0ch07:50292804-50293092	SL4.0ch07	50292804	50293092	cluster_103364	23	2	0.054	CCUGUUUUUCCUGAAUUAAAAUC	N	0	0	N	N	0	0	N	24	1	0.05	UCUCUGAACUCUGUGACGGACCUC	N	0	0	N	24	2	0.106	UCUCUGAACUCUGUGACGGACCUC	N	0	0	N	3	24	0.655421	0.794303	0.751241	0
SL4.0ch07:50299793-50299930	SL4.0ch07	50299793	50299930	cluster_103366	22	5	0.136	ACAAAUAGAGUCUAUGUAGAUU	N	0	0	N	N	0	0	N	21	1	0.05	UGAAAUCUAUGAACCUGGGGC	N	0	0	N	24	1	0.053	AGAAUCUACAUAGACUCUAUUUGU	24	4	0.171	AUUUCACGCGUGUACAAAUAGAGU	4	24	1.29747	0.458139	0.801302	0
SL4.0ch07:50367134-50367273	SL4.0ch07	50367134	50367273	cluster_103385	N	0	0	N	N	0	0	N	N	0	0	N	24	1	0.05	AUACUAUUGUAGUACCGGAACGUG	N	0	0	N	N	0	0	N	N	0	0	N	1	24	0.138345	0.96952	0.799492	0
SL4.0ch07:50404544-50404650	SL4.0ch07	50404544	50404650	cluster_103393	N	0	0	N	N	0	0	N	N	0	0	N	N	0	0	N	N	0	0	N	N	0	0	N	24	2	0.086	UUUUAGACUUCUAUUUUAUUCAAU	1	24	0.277701	1.65682	0.663892	0
SL4.0ch07:50549070-50549126	SL4.0ch07	50549070	50549126	cluster_103409	N	0	0	N	N	0	0	N	N	0	0	N	N	0	0	N	N	0	0	N	N	0	0	N	24	1	0.043	AGACCGUAUACUGCAGCUACUGCA	1	24	0.13885	0.96952	0.799492	0
SL4.0ch07:50677412-50677471	SL4.0ch07	50677412	50677471	cluster_103419	N	0	0	N	N	0	0	N	N	0	0	N	N	0	0	N	N	0	0	N	N	0	0	N	24	1	0.043	AUCAGCACAGUAGAUAUCCUAGGC	1	24	0.13885	0.96952	0.799492	0
SL4.0ch07:50752826-50753031	SL4.0ch07	50752826	50753031	cluster_103435	N	0	0	N	N	0	0	N	N	0	0	N	N	0	0	N	24	1	0.044	ACGGUCCGUCGAGCCCUCAAGGUC	N	0	0	N	N	0	0	N	1	24	0.157706	0.96952	0.799492	0
SL4.0ch07:50805005-50805147	SL4.0ch07	50805005	50805147	cluster_103463	N	0	0	N	N	0	0	N	N	0	0	N	N	0	0	N	N	0	0	N	24	1	0.053	AAUAGAUACACUUAUAGAAAUAUA	N	0	0	N	1	24	0.172241	0.96952	0.799492	0
SL4.0ch07:51012360-51012554	SL4.0ch07	51012360	51012554	cluster_103507	N	0	0	N	N	0	0	N	20	2	0.07	GAUGUGUUCGGUAACAAUGGA	24	1	0.05	AAUAUUUUUUACUCACCACCAACA	24	3	0.133	AAAUAAAUAGAUUUUUGACUGACU	23	1	0.053	AUAAAUAGAUUUUUGACUGACUU	N	0	0	N	4	24	1.07351	1.07592	0.591589	0
SL4.0ch07:51176180-51176359	SL4.0ch07	51176180	51176359	cluster_103555	N	0	0	N	N	0	0	N	N	0	0	N	24	3	0.149	AAACAUUUUCGUAGUAACCUGACA	N	0	0	N	N	0	0	N	N	0	0	N	1	24	0.415036	2.16672	0.538434	0
SL4.0ch07:5122900-5122996	SL4.0ch07	5122900	5122996	cluster_103558	23	1	0.027	GAUCGGUGGAAAAGGAGUCUAUU	24	1	1	AACUCGGCUGUAUUCCAACAUUAG	N	0	0	N	24	1	0.05	ACUCGGCUGUAUUCCAACAUUAGC	N	0	0	N	N	0	0	N	N	0	0	N	3	24	0.389418	-0.855327	0.770727	0
SL4.0ch07:51229988-51230095	SL4.0ch07	51229988	51230095	cluster_103559	N	0	0	N	N	0	0	N	N	0	0	N	N	0	0	N	N	0	0	N	24	3	0.159	AAACGCGACUGGGUCGAUGGACCA	N	0	0	N	1	24	0.516722	2.43646	0.455977	0
SL4.0ch07:51252402-51252486	SL4.0ch07	51252402	51252486	cluster_103565	N	0	0	N	23	1	1	UUUCUAUGUAGAUUCCUGAGACA	N	0	0	N	24	1	0.05	AUUUUCUAUGUAGAUUCCUGAGAC	24	4	0.178	UUAUAUAUAGAUUGUCUCAGGAAU	24	1	0.053	AAUGAAGCAUGCCAUAUCAACGUG	N	0	0	N	4	24	1.10618	2.33846	0.25467	0
SL4.0ch07:51399785-51399937	SL4.0ch07	51399785	51399937	cluster_103626	N	0	0	N	24	1	1	UAUGAACUCAUGACUAUUGUCCUU	N	0	0	N	N	0	0	N	24	5	0.222	AUUCGCGAUCUCUAGUUCAACAGA	N	0	0	N	24	2	0.086	ACUGAUAUGAACUCAUGACUAUUG	3	24	1.231	2.528	0.233724	0
SL4.0ch07:51455105-51455262	SL4.0ch07	51455105	51455262	cluster_103634	N	0	0	N	N	0	0	N	N	0	0	N	24	4	0.199	GAAAGACCGUUGUGCCUGUGAUGA	N	0	0	N	N	0	0	N	N	0	0	N	1	24	0.553381	2.58085	0.417342	0
SL4.0ch07:51567632-51567844	SL4.0ch07	51567632	51567844	cluster_103659	N	0	0	N	N	0	0	N	N	0	0	N	N	0	0	N	N	0	0	N	24	2	0.106	AAACAGGUCGUUACAAAUAUUAAC	N	0	0	N	1	24	0.344481	1.79762	0.634393	0
SL4.0ch07:51704041-51704198	SL4.0ch07	51704041	51704198	cluster_103692	N	0	0	N	N	0	0	N	N	0	0	N	24	1	0.05	GGGAUGAAGACGAUUAGGGAAAAA	N	0	0	N	N	0	0	N	N	0	0	N	1	24	0.138345	0.96952	0.799492	0
SL4.0ch07:51762703-51762888	SL4.0ch07	51762703	51762888	cluster_103717	N	0	0	N	N	0	0	N	N	0	0	N	24	1	0.05	AUCUCAGCCUGUUUUUCUAGAAAC	N	0	0	N	N	0	0	N	N	0	0	N	1	24	0.138345	0.96952	0.799492	0
SL4.0ch07:51842765-51843273	SL4.0ch07	51842765	51843273	cluster_103757	22	2	0.054	UUAUUUCCGGUCCCAACAAGUG	N	0	0	N	N	0	0	N	21	2	0.1	UUUUUGGUAGGAAAAGGCUUA	24	1	0.044	AAUGUGGAAUCUAGCAAAACAAAC	24	5	0.265	AUGGCUCUGAUACCACUUGUUGGG	24	1	0.043	UUUUGCUAGAUUCCACAUUUACAC	5	24	1.60704	2.30028	0.182546	0
SL4.0ch07:51853325-51853616	SL4.0ch07	51853325	51853616	cluster_103759	N	0	0	N	N	0	0	N	24	2	0.07	AUUACAAGAAGAAGACAAGAGAAG	24	1	0.05	AGGGUUGUUUGUUCACUAUUGUAA	23	3	0.133	AUGACUUUUGGAAUGAUUUCUCA	N	0	0	N	24	3	0.128	GAUGACUUUUGGAAUGAUUUCUCA	4	24	1.31782	1.50207	0.420401	0
SL4.0ch07:5194191-5194330	SL4.0ch07	5194191	5194330	cluster_103787	N	0	0	N	N	0	0	N	N	0	0	N	24	1	0.05	AUAAAGGGAUAAUGCACAAGCACC	N	0	0	N	24	1	0.053	GUGUCACAUAAGACGAAAAGGGGU	24	2	0.086	CUUAUACUAUGCUAAGUUCCUAUU	3	24	0.588287	2.65833	0.296295	0
SL4.0ch07:51982575-51982721	SL4.0ch07	51982575	51982721	cluster_103811	N	1	0.027	AAUGACUAUCAGAUUCUUGGAUGAU	N	0	0	N	N	0	0	N	24	2	0.1	AUGACUAUCAGAUUCUUGGAUGAU	N	0	0	N	N	0	0	N	N	0	0	N	1	24	0.362988	0.709541	0.832345	0
SL4.0ch07:52000282-52000344	SL4.0ch07	52000282	52000344	cluster_103814	24	1	0.027	CCGAUGCACACCCCUAAUUAACAU	N	0	0	N	23	1	0.035	UAGGGGUGUGCAUCGGUCGGCUC	24	1	0.05	GGUUUUACAUAUAAUCGGUACGGU	24	1	0.044	AAUUAGGGGUGUGCAUCGGUCGGC	21	1	0.053	UGCAUCGGUCGGCUCGGUUCG	24	1	0.043	GGUUUUACAUAUAAUCGGUACGGU	6	24	0.838342	0.923738	0.632095	0
SL4.0ch07:52041370-52041646	SL4.0ch07	52041370	52041646	cluster_103840	22	2	0.054	UGUGAAAGUUGCCCUAGAAGAAAC	N	0	0	N	22	2	0.07	UUUCUUCUAGGGCAACUUUCAC	24	1	0.05	AUAUGUGAAAGUUGCCCUAGAAGA	N	0	0	N	24	1	0.053	UUUCUUCUAGGGCAACUUUCACAU	24	3	0.128	AAGUGUGAAUUCUAGUUUAGUAGA	5	24	1.18954	0.223537	0.896523	0
SL4.0ch07:52255842-52256201	SL4.0ch07	52255842	52256201	cluster_103911	24	1	0.027	UUUCGACCUUCAAUUUUAAUUGUU	22	2	2	AUCUUUAAAAAAUUGUAUUCUG	N	0	0	N	24	1	0.05	AAACGUGUAUUUUUUUCUCCAGAA	22	2	0.089	UUCGACCUUCAAUUUUAAUUGU	N	0	0	N	24	1	0.043	UUUCAUAUAUUCGAAUUCUGUCAU	5	24	1.00845	0.168082	0.927942	0
SL4.0ch07:52272465-52272671	SL4.0ch07	52272465	52272671	cluster_103927	24	5	0.136	AGACCAUUCCGACUAUUUUU	N	0	0	N	24	1	0.035	AUCGAUUUGUAUUUUGAACCUUUC	N	8	0.398	AUUCCGACUAUUUUUUACAAUAAG	24	1	0.044	GAAUCGAUUUGUAUUUUGAACCUU	24	1	0.053	AUCGAUUUGUAUUUUGAACCUUUC	24	3	0.128	AUCGAUUUGUAUUUUGAACCUUUC	5	24	2.42965	1.15491	0.380856	0
SL4.0ch07:52398864-52399071	SL4.0ch07	52398864	52399071	cluster_103967	N	3	0.082	AGGUGUAAAUGCGGAAGGUAGCAA	N	4	4	UUGCUACCUUCCGCAUUUACACCU	N	3	0.105	UGUAAAUGCGGAAGGUAGC	N	0	0	N	24	2	0.089	UUUGCUACCUUCCGCAUUUACACC	24	1	0.053	UUUGCUACCUUCCGCAUUUACACC	N	0	0	N	2	24	1.84035	-1.91827	0.19489	0
SL4.0ch07:52496067-52496191	SL4.0ch07	52496067	52496191	cluster_103979	N	0	0	N	N	0	0	N	N	0	0	N	N	0	0	N	24	3	0.133	AAGUACUUAGUAGAUAUCAUCCGC	N	0	0	N	N	0	0	N	1	24	0.473117	2.32882	0.489054	0
SL4.0ch07:52501248-52501519	SL4.0ch07	52501248	52501519	cluster_103980	N	0	0	N	N	0	0	N	N	0	0	N	N	0	0	N	N	0	0	N	N	0	0	N	24	2	0.086	AAUAGUAGGAUAAGUGUUGGUGCC	1	24	0.277701	1.65682	0.663892	0
SL4.0ch07:5265940-5266104	SL4.0ch07	5265940	5266104	cluster_103991	23	1	0.027	CUCAAGAUCGCAUGCAGAAAAGC	N	0	0	N	N	0	0	N	24	1	0.05	CCUCAAGAUCGCAUGCAGAAAAGC	N	0	0	N	24	1	0.053	UCUAUGGUCUGAAACAGUCUCUUC	N	0	0	N	3	24	0.396883	0.744555	0.801247	0
SL4.0ch07:52719156-52719232	SL4.0ch07	52719156	52719232	cluster_103999	N	0	0	N	N	0	0	N	N	0	0	N	24	1	0.05	UAUGAGCGUGUGUAGUAUUAAUCC	N	0	0	N	N	0	0	N	N	0	0	N	1	24	0.138345	0.96952	0.799492	0
SL4.0ch07:5289604-5289930	SL4.0ch07	5289604	5289930	cluster_104007	N	0	0	N	N	0	0	N	N	0	0	N	N	0	0	N	24	1	0.044	UAGGAUGGAUAUACCGAUUUCAAC	N	0	0	N	N	0	0	N	1	24	0.157706	0.96952	0.799492	0
SL4.0ch07:53063313-53063521	SL4.0ch07	53063313	53063521	cluster_104013	N	0	0	N	N	0	0	N	N	0	0	N	24	1	0.05	AUUGCGAGAUGAGGCUAAGGAAGC	N	0	0	N	N	0	0	N	N	0	0	N	1	24	0.138345	0.96952	0.799492	0
SL4.0ch07:53110250-53110410	SL4.0ch07	53110250	53110410	cluster_104018	N	0	0	N	N	0	0	N	N	0	0	N	N	0	0	N	N	0	0	N	N	0	0	N	24	2	0.086	CCAACCGGUCUAAACCUUAACAUU	1	24	0.277701	1.65682	0.663892	0
SL4.0ch07:53162793-53162941	SL4.0ch07	53162793	53162941	cluster_104033	N	0	0	N	N	0	0	N	N	0	0	N	N	0	0	N	N	0	0	N	24	1	0.053	ACCCGAUUUGAGUCAUGACAAACU	N	0	0	N	1	24	0.172241	0.96952	0.799492	0
SL4.0ch07:5317166-5317308	SL4.0ch07	5317166	5317308	cluster_104038	N	0	0	N	N	0	0	N	N	0	0	N	N	0	0	N	N	0	0	N	N	0	0	N	24	1	0.043	UAAUAUUUUUCUAGAACUAAGUCU	1	24	0.13885	0.96952	0.799492	0
SL4.0ch07:53226600-53226792	SL4.0ch07	53226600	53226792	cluster_104051	N	0	0	N	N	0	0	N	N	0	0	N	N	0	0	N	N	0	0	N	N	0	0	N	24	1	0.043	UUGACUAAGAUCGUAUCCGAACUU	1	24	0.13885	0.96952	0.799492	0
SL4.0ch07:5328564-5328756	SL4.0ch07	5328564	5328756	cluster_104062	24	2	0.054	AGAGGAAAAUGAGUUCAUUUGGUC	N	0	0	N	23	1	0.035	UUUUUGUUGUUGACGUUAAGAUU	N	0	0	N	N	0	0	N	24	1	0.053	GAGGAAAAUGAGUUCAUUUGGUCC	N	0	0	N	3	24	0.489738	-1.25204	0.639674	0
SL4.0ch07:53419211-53419408	SL4.0ch07	53419211	53419408	cluster_104064	N	0	0	N	N	0	0	N	N	0	0	N	24	1	0.05	AGACCGUCUUGUUCUGAUUCAACA	N	0	0	N	N	0	0	N	24	1	0.043	ACAUGUUGAAUCAGAACAAGACGG	2	24	0.277196	1.6557	0.650858	0
SL4.0ch07:53633204-53633471	SL4.0ch07	53633204	53633471	cluster_104086	24	6	0.163	ACGCCACGUUUUUUGAUAAAGUCA	N	0	0	N	21	1	0.035	GUUGAUCCGAUUGACUUUAUC	N	0	0	N	24	5	0.222	GAUAAAGUCAAUCGGAUCAACCCU	24	1	0.053	AUCCGAUUGACUUUAUCAAAAAAC	N	0	0	N	4	24	1.62346	0.014819	0.993116	0
SL4.0ch07:53712320-53712393	SL4.0ch07	53712320	53712393	cluster_104125	N	0	0	N	N	0	0	N	N	0	0	N	24	4	0.199	CAAAGAACUCUCUUCUCGCGGAGG	N	0	0	N	N	0	0	N	N	0	0	N	1	24	0.553381	2.58085	0.417342	0
SL4.0ch07:53725084-53725162	SL4.0ch07	53725084	53725162	cluster_104127	23	3	0.082	UUCGCUCGUCAGUCUCUCAUUUG	N	0	0	N	N	0	0	N	N	0	0	N	24	1	0.044	UCAAAUGAGAGACUGACGAGCGAA	23	1	0.053	UCAGUCUCUCAUUUGACUCUCUC	24	2	0.086	GAGAGACUGACGAGCGAAAAUUUC	4	24	0.866539	0.632225	0.761628	0
SL4.0ch07:53801015-53801383	SL4.0ch07	53801015	53801383	cluster_104143	N	0	0	N	N	0	0	N	N	0	0	N	24	1	0.05	AUCACGACUCAGCAAUUUUAAGGG	N	3	0.133	CUAAAUAACUGAUGCAAUC	N	0	0	N	N	0	0	N	1	24	0.611462	2.70448	0.328668	0
SL4.0ch07:53833682-53833949	SL4.0ch07	53833682	53833949	cluster_104152	21	1	0.027	UAAGACAAACUCUUGGACGUU	N	0	0	N	24	1	0.035	UUGUAAGACAAACUCUUGGACGUU	N	0	0	N	24	1	0.044	AUUUCUAUCUAUAAAGUGUGCUGU	24	3	0.159	UUGUAAGACAAACUCUUGGACGUU	N	0	0	N	4	24	0.905628	1.03994	0.626394	0
SL4.0ch07:53855759-53855956	SL4.0ch07	53855759	53855956	cluster_104163	23	2	0.054	AACUGAUCUCUUUCUCUCUUUUUG	N	0	0	N	N	1	0.035	GCGAAAACUGAUCUCUUUC	24	3	0.149	UUUCAGCGGCCAAAAAGAGAGAAA	21	1	0.044	UUUUGGCCGCUGAAAAAACUC	24	3	0.159	ACUGCGAAAACUGAUCUCUUUCU	24	1	0.043	CUGAAUUUUGACUGCGAAAACUGA	5	24	1.54581	1.42228	0.356862	0
SL4.0ch07:53908137-53908220	SL4.0ch07	53908137	53908220	cluster_104193	N	0	0	N	N	0	0	N	N	0	0	N	N	0	0	N	N	0	0	N	24	1	0.053	UGAAAAAAGACAUAAAGUGACACC	N	0	0	N	1	24	0.172241	0.96952	0.799492	0
SL4.0ch07:53930389-53930612	SL4.0ch07	53930389	53930612	cluster_104204	N	0	0	N	N	0	0	N	N	0	0	N	21	2	0.1	AGUGACUUUGACAAUUUGCAA	24	4	0.178	AUAGUGACUUUGACAAUUUGCAAA	N	0	0	N	24	1	0.043	AUAGUGACUUUGACAAUUUGCAAA	3	24	1.04636	3.48522	0.103755	0
SL4.0ch07:5400274-5400388	SL4.0ch07	5400274	5400388	cluster_104236	N	0	0	N	22	1	1	UCGCGUCUUGAUGUCUUUGAAG	N	0	0	N	N	0	0	N	24	1	0.044	UCGCGUCUUGAUGUCUUUGAAGUU	N	0	0	N	24	1	0.043	AUCAAGAACAUCUAUCCUCAAAAU	3	24	0.461331	0.706774	0.802774	0
SL4.0ch07:54004183-54004258	SL4.0ch07	54004183	54004258	cluster_104238	N	0	0	N	N	0	0	N	N	0	0	N	N	0	0	N	N	0	0	N	24	1	0.053	AAUUCAAACUGUGAGGGAUAAUGC	N	0	0	N	1	24	0.172241	0.96952	0.799492	0
SL4.0ch07:54175200-54175314	SL4.0ch07	54175200	54175314	cluster_104245	N	0	0	N	N	0	0	N	N	0	0	N	24	4	0.199	AAAAAGUGCUCUCUGAACCGAAAG	24	1	0.044	AAAAAAGUGCUCUCUGAACCGAAA	N	0	0	N	23	1	0.043	AAAAAGUGCUCUCUGAACCGAAA	3	24	0.849937	3.20045	0.161986	0
SL4.0ch07:54249695-54249980	SL4.0ch07	54249695	54249980	cluster_104254	24	3	0.082	AAGACGGUGGGACUGAUUUGUGUC	22	4	4	AAGACGGUGGGACUGAUUUGUGUC	21	2	0.07	UCGGUGAAGACGGUGGGACUG	N	0	0	N	N	0	0	N	24	1	0.053	AAGACGGUGGGACUGAUUUGUGUC	24	3	0.128	AUCUUACGGAAUUGUUAGAAUAGA	5	24	1.79659	-1.40929	0.338681	0
SL4.0ch07:5433447-5433616	SL4.0ch07	5433447	5433616	cluster_104292	N	0	0	N	N	0	0	N	N	0	0	N	N	0	0	N	24	2	0.089	AGAUAAAAUAUACCACCCAAAGAA	N	0	0	N	N	0	0	N	1	24	0.315411	1.76636	0.642723	0
SL4.0ch07:54348068-54348148	SL4.0ch07	54348068	54348148	cluster_104299	23	2	0.054	UAAUAUACAGGACAAAAGAUGUG	N	0	0	N	N	0	0	N	24	1	0.05	AGAAUACAUUGCAGAAAUUUGACU	N	0	0	N	N	1	0.053	CAGGACAAAAGAUGUG	24	1	0.043	AGAAUACAUUGCAGAAAUUUGACU	3	24	0.622031	0.707754	0.764248	0
SL4.0ch07:54420601-54420868	SL4.0ch07	54420601	54420868	cluster_104332	23	2	0.054	ACCGACCAAGAGAAAUAAAGAUA	24	4	4	UUUAUUUCUCUUGGUCGGUACGUG	23	2	0.07	UUAUUUCUCUUGGUCGGUACGUG	N	0	0	N	N	0	0	N	N	0	0	N	24	1	0.043	AUUUCUCUUGGUCGGUACGUGACA	4	24	1.26035	-2.99616	0.0967602	0
SL4.0ch07:54426562-54426718	SL4.0ch07	54426562	54426718	cluster_104334	N	0	0	N	N	0	0	N	N	0	0	N	N	0	0	N	24	2	0.089	GAUUUGGUAGAGUCAUGAUUGAGC	N	0	0	N	N	0	0	N	1	24	0.315411	1.76636	0.642723	0
SL4.0ch07:54475549-54475779	SL4.0ch07	54475549	54475779	cluster_104349	24	1	0.027	AUCGAUGUGGGACUAUUGAAAAAU	N	0	0	N	23	4	0.139	AACCGGAACUCUGAGUUUGAAAG	23	1	0.05	AACCGGAACUCUGAGUUUGAAAG	24	1	0.044	UCGAUGUGGGACUAUUGAAAAAUU	24	4	0.212	AAACCGGAACUCUGAGUUUGAAAG	24	1	0.043	AUCGAUGUGGGACUAUUGAAAAAU	6	24	1.78977	0.336316	0.819842	0
SL4.0ch07:54523207-54523334	SL4.0ch07	54523207	54523334	cluster_104376	N	0	0	N	N	0	0	N	N	0	0	N	N	0	0	N	N	0	0	N	N	0	0	N	24	2	0.086	CUACAUGUCGUCGUGGGUAAUGAG	1	24	0.277701	1.65682	0.663892	0
SL4.0ch07:54753929-54754117	SL4.0ch07	54753929	54754117	cluster_104460	N	0	0	N	N	0	0	N	N	0	0	N	N	0	0	N	N	0	0	N	N	0	0	N	24	2	0.086	UGAAAGCGAUGCCGACUGGAAAGU	1	24	0.277701	1.65682	0.663892	0
SL4.0ch07:54813324-54813452	SL4.0ch07	54813324	54813452	cluster_104468	N	0	0	N	N	0	0	N	N	0	0	N	N	0	0	N	N	0	0	N	24	1	0.053	UGGUUGACUUUUUUUUGAACUAGC	N	0	0	N	1	24	0.172241	0.96952	0.799492	0
SL4.0ch07:54924262-54924416	SL4.0ch07	54924262	54924416	cluster_104510	N	0	0	N	N	0	0	N	21	2	0.07	UAACGACUUUAUCACAAAGAA	N	0	0	N	N	1	0.044	AUACUAACGACUUUAUCACAAAGAA	24	1	0.053	AUUCCGGGUUUUUUUUGACAAAUU	24	1	0.043	AUUCCGGGUUUUUUUUGACAAAUU	3	24	0.758603	0.32021	0.88572	0
SL4.0ch07:54992618-54992867	SL4.0ch07	54992618	54992867	cluster_104549	23	2	0.054	UUUGAACUUGAUCAACGUUGUUG	24	5	5	AUAUGAGAAAUCAUAGAAGAUGGU	N	0	0	N	N	0	0	N	24	4	0.178	AACACUCUGACUAUAACAAAAUAU	N	0	0	N	N	0	0	N	3	24	1.62729	-1.05989	0.565984	0
SL4.0ch07:55023716-55024083	SL4.0ch07	55023716	55024083	cluster_104563	24	2	0.054	UAUAUUGUGCUUCUAUUUUUGUAU	N	0	0	N	21	1	0.035	CUCAUAGCAAACAUAGAACUG	24	1	0.05	UUGGGAUAAAAGAAGGGCAACUUU	24	1	0.044	UUGGGAUAAAAGAAGGGCAACUUU	24	1	0.053	UUUCUCUCUCUAUACAAAAAUAGA	N	0	0	N	5	24	0.785789	0.0519508	0.979451	0
SL4.0ch07:55046690-55047046	SL4.0ch07	55046690	55047046	cluster_104581	23	6	0.163	UCCGAAUUCGUGGAUAACAGCUUG	N	2	2	CCGAAUUCGUGGAUAACAGCUUGCU	24	2	0.07	ACGACUUAUUUCUUUUGAGAAUUA	24	6	0.299	AUUGAUACCACAAAAGCAAGCUGU	N	0	0	N	24	3	0.159	UCCGAAUUCGUGGAUAACAGCUUG	N	0	0	N	4	24	2.48393	-0.192027	0.883458	0
SL4.0ch07:55117183-55117330	SL4.0ch07	55117183	55117330	cluster_104610	N	0	0	N	N	0	0	N	N	0	0	N	24	1	0.05	AAUCGUGUUUUUUGUUUUCGAACU	22	1	0.044	UUCGAACUUUAGAAAUUACUUC	N	0	0	N	24	3	0.128	UUUCGAACUUUAGAAAUUACUUCU	3	24	0.712602	2.94521	0.219845	0
SL4.0ch07:55138036-55138133	SL4.0ch07	55138036	55138133	cluster_104617	N	0	0	N	N	0	0	N	N	0	0	N	24	1	0.05	GUUGACUGUAAAACAAUGUCCAUA	N	0	0	N	N	0	0	N	N	0	0	N	1	24	0.138345	0.96952	0.799492	0
SL4.0ch07:55174873-55175018	SL4.0ch07	55174873	55175018	cluster_104633	N	0	0	N	N	0	0	N	N	0	0	N	N	0	0	N	N	0	0	N	24	2	0.106	UCGAUUGGUUUAUUACGCUUCCGG	N	0	0	N	1	24	0.344481	1.79762	0.634393	0
SL4.0ch07:55282501-55282635	SL4.0ch07	55282501	55282635	cluster_104709	N	0	0	N	N	0	0	N	N	0	0	N	24	2	0.1	GAACGAUGAAGAGCUUCUUGGUGA	N	0	0	N	N	0	0	N	24	2	0.086	CGACCUCAAGAGAACGAUGAAGAG	2	24	0.554391	2.58803	0.35968	0
SL4.0ch07:55313933-55314409	SL4.0ch07	55313933	55314409	cluster_104724	24	4	0.109	AACACUCUGUUAACGUUAUAUUC	N	0	0	N	N	4	0.139	UAAAACGUCACUCUGAGUAAC	N	0	0	N	24	1	0.044	UAGUUGAAUGAUUUGACUCCGCCU	24	1	0.053	GUCACUCUGAGUAACGUUUUAUAG	24	4	0.171	GUCACUCUGAGUAACGUUUUAUAG	4	24	1.81015	-0.49081	0.740704	0
SL4.0ch07:55403333-55403470	SL4.0ch07	55403333	55403470	cluster_104773	N	1	0.027	ACAAUGAUGACUAUUAUAAUGCUGU	N	0	0	N	N	0	0	N	N	0	0	N	24	1	0.044	AUUUGAUAGUAGUGAAUGAUUAGU	N	0	0	N	N	0	0	N	1	24	0.244003	0.0245715	0.99486	0
SL4.0ch07:55597035-55597081	SL4.0ch07	55597035	55597081	cluster_104853	N	0	0	N	N	0	0	N	N	0	0	N	24	2	0.1	AAAAUAGGACCUUAGCAUAGUAUA	N	0	0	N	N	0	0	N	N	0	0	N	1	24	0.276691	1.65377	0.664483	0
SL4.0ch07:55921148-55921634	SL4.0ch07	55921148	55921634	cluster_104958	N	0	0	N	23	4	4	UUUAAAACUAUAAAGGAUGUCUG	20	2	0.07	UUUCUUGACGACCAGAACAUGUU	24	1	0.05	AAAACUAUAAAGGAUGUCUGGAGA	N	0	0	N	N	0	0	N	24	1	0.043	AAAAUCAUGGGCCGUACUGGAUCC	4	24	1.2261	-2.03527	0.288488	0
SL4.0ch07:55977269-55977455	SL4.0ch07	55977269	55977455	cluster_104990	N	0	0	N	N	0	0	N	N	0	0	N	24	5	0.249	AUUGACACCAUCUUUCUAAAUGAU	N	0	0	N	N	0	0	N	N	0	0	N	1	24	0.691727	2.90199	0.326442	0
SL4.0ch07:55979909-55980134	SL4.0ch07	55979909	55980134	cluster_104992	N	0	0	N	N	0	0	N	N	0	0	N	N	0	0	N	N	0	0	N	24	1	0.053	AUUUUUGCAGAUUCUGGUACGUGU	N	0	0	N	1	24	0.172241	0.96952	0.799492	0
SL4.0ch07:56089472-56089723	SL4.0ch07	56089472	56089723	cluster_105022	24	7	0.19	GGAGGAGAAGUACUGAUAGGAUCC	N	0	0	N	N	3	0.105	AGAAGUACUGAUAGGAUC	24	2	0.1	AUCCUUCUUUUAUCGUGGUAUCUG	24	3	0.133	UCUUUUAUCGUGGUAUCUGCUCCC	23	1	0.053	GAGGAGAAGUACUGAUAGGAUCC	N	0	0	N	4	24	1.96084	-0.652314	0.645755	0
SL4.0ch07:56097630-56097863	SL4.0ch07	56097630	56097863	cluster_105027	N	0	0	N	21	2	2	UUCUGAUAUGUAAAUUUAUAAUGU	22	3	0.105	AUAAUGUUUUUCUGAACGAGUAGC	24	1	0.05	AUGUUUUUCUGAACGAGUAGCUCG	24	1	0.044	AUAAUGUUUUUCUGAACGAGUAGC	24	1	0.053	AUAAUGUUUUUCUGAACGAGUAGC	N	0	0	N	5	24	1.23255	-1.08343	0.537282	0
SL4.0ch07:56099321-56099553	SL4.0ch07	56099321	56099553	cluster_105028	N	0	0	N	N	0	0	N	N	0	0	N	N	0	0	N	N	0	0	N	24	1	0.053	AUUUUUUGCCCACACUAAAACCAU	N	0	0	N	1	24	0.172241	0.96952	0.799492	0
SL4.0ch07:56126715-56126928	SL4.0ch07	56126715	56126928	cluster_105045	N	0	0	N	23	3	3	AAAUAUUUACUUGUAUAUCGUCCA	N	0	0	N	24	5	0.249	AUAACAGUUGCAGAAGAGAAGUGG	N	1	0.044	CCUGGACGAUAUACAAGUAAAUAUU	24	3	0.159	AGGAUAAUGAAACUUCAUAACAGU	24	1	0.043	AUAACAGUUGCAGAAGAGAAGUGG	4	24	1.99933	1.34922	0.377901	0
SL4.0ch07:56192002-56192108	SL4.0ch07	56192002	56192108	cluster_105052	N	0	0	N	N	0	0	N	21	1	0.035	UGAAUAAAAGUCGUAACUCUU	N	0	0	N	24	1	0.044	UAUUCAGUUGUGACUUUUAUCAAA	24	2	0.106	AUUCAGUUGUGACUUUUAUCAAAA	N	1	0.043	AGACUUGCGACUUUAUGAAAAGUUA	3	24	0.78594	1.77025	0.426018	0
SL4.0ch07:56237862-56238146	SL4.0ch07	56237862	56238146	cluster_105069	23	8	0.217	GUACAUUCAUGAUCAGUUAAAAGU	N	0	0	N	N	0	0	N	24	1	0.05	AUGUUCUAUUUUGCUUUUAUUCUG	24	2	0.089	UGUGAAUCUCUCAUGUAUUCUGAG	24	1	0.053	UCUGCCUGUUCUAUUAUAACUUUU	24	6	0.257	AUUCUGCCUGUUCUAUUAUAACUU	5	24	2.14948	0.531305	0.714416	0
SL4.0ch07:56269432-56269610	SL4.0ch07	56269432	56269610	cluster_105098	22	4	0.109	AGAGACUGGUGCAAUGCUGAAAGA	N	1	1	AAUGCUGAAAGAAGGAAU	N	0	0	N	24	2	0.1	AGACUGGUGCAAUGCUGAAAGAAG	24	1	0.044	AGACUGGUGCAAUGCUGAAAGAAG	24	1	0.053	AGAGACUGGUGCAAUGCUGAAAGA	24	1	0.043	AGAGACUGGUGCAAUGCUGAAAGA	5	24	1.25545	0.0546787	0.972665	0
SL4.0ch07:56439975-56440203	SL4.0ch07	56439975	56440203	cluster_105179	N	1	0.027	GGAGAUGAGGAUGGAAGC	21	1	1	CGAAGAAAAUGGAGGAACGUG	20	1	0.035	GUUUAUGAUGUGGAACAAUG	24	1	0.05	UUCCACAUCAUAAACUCCAUUUUU	24	1	0.044	GAGGAUGGAAGCGCUUUGGACGGA	24	1	0.053	AAAAUGGAGGAACGUGGCCUGCUG	24	3	0.128	AACGUGGCCUGCUGGAGAUGAGGA	6	24	1.28082	0.802736	0.609357	0
SL4.0ch07:56460184-56460417	SL4.0ch07	56460184	56460417	cluster_105191	N	0	0	N	N	0	0	N	N	0	0	N	N	0	0	N	N	0	0	N	24	3	0.159	CAUCCGAUCUCCUAUUUCUACGUG	N	0	0	N	1	24	0.516722	2.43646	0.455977	0
SL4.0ch07:56496017-56496156	SL4.0ch07	56496017	56496156	cluster_105198	N	0	0	N	N	0	0	N	N	0	0	N	N	0	0	N	N	0	0	N	24	1	0.053	AAUCCCCCUGUUGAACCUCCAGUC	N	0	0	N	1	24	0.172241	0.96952	0.799492	0
SL4.0ch07:56615128-56615618	SL4.0ch07	56615128	56615618	cluster_105248	23	7	0.19	CAUCUAGUUGAGGAUUGUGAGGU	23	1	1	UUGUGACUGUUUCUCUGUGAAGC	N	0	0	N	24	2	0.1	CUUGUGACUGUUUCUCUGUGAAGC	24	1	0.044	CUUGUGACUGUUUCUCUGUGAAGC	21	1	0.053	GUGACUGUUUCUCUGUGAAGC	24	1	0.043	CUUGUGACUGUUUCUCUGUGAAGC	6	24	1.51434	-0.544237	0.718316	0
SL4.0ch07:56617365-56617494	SL4.0ch07	56617365	56617494	cluster_105249	N	0	0	N	N	0	0	N	N	0	0	N	24	3	0.149	AGGACCAAAGAAAUUUUUUCAGUG	N	0	0	N	N	0	0	N	N	0	0	N	1	24	0.415036	2.16672	0.538434	0
SL4.0ch07:56653478-56653582	SL4.0ch07	56653478	56653582	cluster_105277	24	3	0.082	AUCGAUUGUGAAGAGAAUUUCUUA	N	0	0	N	23	1	0.035	AAUCGAUUGUGAAGAGAAUUUCU	23	3	0.149	AAUCGAUUGUGAAGAGAAUUUCU	24	3	0.133	AUCGAUUGUGAAGAGAAUUUCUUA	21	1	0.053	AUCGAUUGUGAAGAGAAUUUC	24	1	0.043	AAUCGAUUGUGAAGAGAAUUUCUU	6	24	1.60304	1.03546	0.484433	0
SL4.0ch07:56685114-56685257	SL4.0ch07	56685114	56685257	cluster_105295	N	0	0	N	N	0	0	N	N	0	0	N	N	0	0	N	N	0	0	N	24	1	0.053	AUUUCUGUCUGUGGCUCUUGACCC	N	0	0	N	1	24	0.172241	0.96952	0.799492	0
SL4.0ch07:56750111-56750301	SL4.0ch07	56750111	56750301	cluster_105336	N	0	0	N	N	0	0	N	N	0	0	N	N	0	0	N	N	0	0	N	N	0	0	N	24	1	0.043	UCAAACCGUCUUUCUUUUAUCCUA	1	24	0.13885	0.96952	0.799492	0
SL4.0ch07:56750390-56750614	SL4.0ch07	56750390	56750614	cluster_105337	N	0	0	N	N	0	0	N	N	0	0	N	N	0	0	N	N	0	0	N	24	1	0.053	ACGGACCCUCGCAGGCACAACGGA	N	0	0	N	1	24	0.172241	0.96952	0.799492	0
SL4.0ch07:56827768-56827898	SL4.0ch07	56827768	56827898	cluster_105390	N	0	0	N	N	0	0	N	N	0	0	N	N	0	0	N	N	0	0	N	24	4	0.212	GUGUGAUUAGGGAUAUACUAGAUA	N	0	0	N	1	24	0.688963	2.85316	0.336922	0
SL4.0ch07:56856109-56856279	SL4.0ch07	56856109	56856279	cluster_105406	22	7	0.19	AAGAAAGUAGUUCGAUGUCACG	23	1	1	UUUUGGAUCGUGACAUCGAACUA	24	4	0.139	AGAAGAAAGUAGUUCGAUGUCACG	N	0	0	N	24	3	0.133	AAGAAAGUAGUUCGAUGUCACGAU	N	2	0.106	GAGAGAAGAAAGUAGUUCGAUGUC	24	2	0.086	AAGAAAGUAGUUCGAUGUCACGAU	5	24	2.44377	-0.768761	0.52606	0
SL4.0ch07:5687161-5687224	SL4.0ch07	5687161	5687224	cluster_105410	N	0	0	N	24	1	1	GUACUUGUGCAUUAUCCCUUAAAC	N	0	0	N	N	0	0	N	N	0	0	N	24	1	0.053	CUAAGUGUGUCUCUGAAAUUUCAG	24	2	0.086	GUUUAAGGGAUAAUGCACAAGUAC	3	24	0.614717	1.28136	0.618601	0
SL4.0ch07:5702325-5702365	SL4.0ch07	5702325	5702365	cluster_105490	N	0	0	N	N	0	0	N	N	0	0	N	24	7	0.348	UUAAUAAAAGUCAGAUUUCAAAC	N	0	0	N	N	0	0	N	N	0	0	N	1	24	0.968418	3.38606	0.205495	0
SL4.0ch07:57096182-57096288	SL4.0ch07	57096182	57096288	cluster_105517	N	0	0	N	N	0	0	N	N	0	0	N	24	1	0.05	AAACAGGUCGUUACACAAAGAUGG	24	1	0.044	AAACAGGUCGUUACACAAAGAUGG	N	0	0	N	N	0	0	N	2	24	0.296051	1.69155	0.635647	0
SL4.0ch07:5720533-5720750	SL4.0ch07	5720533	5720750	cluster_105586	N	0	0	N	N	0	0	N	N	0	0	N	24	3	0.149	AUCAAGAUUGUACGGUCAGACAAU	N	0	0	N	N	0	0	N	N	0	0	N	1	24	0.415036	2.16672	0.538434	0
SL4.0ch07:57238814-57239065	SL4.0ch07	57238814	57239065	cluster_105595	N	0	0	N	23	2	2	GUAAUCGGUGCUUGUAUAAACAUG	24	3	0.105	AUUGUAAUCGGUGCUUGUAUAAAC	N	0	0	N	N	0	0	N	24	1	0.053	GUAAUCGGUGCUUGUAUAAACAUG	N	0	0	N	3	24	0.9365	-2.43424	0.261705	0
SL4.0ch07:57307858-57308089	SL4.0ch07	57307858	57308089	cluster_105612	24	53	1.44	GUGAGAUUUUAUUGGAUAUGAUA	24	181	181	GAAAAAGAUAAACUGUACUUAGAC	24	130	4.531	GAAAAAGAUAAACUGUACUUAGAC	24	29	1.444	AGUGAGAUUUUAUUGGAUAUGAUA	24	23	1.023	GUGAGAUUUUAUUGGAUAUGAUA	24	11	0.583	UCCAAUAAAAUCUCACUAAGUG	23	24	1.027	GUGAGAUUUUAUUGGAUAUGAUA	7	24	66.1018	-2.44847	2.42205e-07	0.0014369
SL4.0ch07:57708194-57708326	SL4.0ch07	57708194	57708326	cluster_105788	21	17	0.462	AAACUGACGUAUUACUCUAUC	24	40	40	UUUGGGGACGACCAAACUGACGUA	24	71	2.475	UUUGGGGACGACCAAACUGACGUA	24	5	0.249	UUUGGGGACGACCAAACUGACGUAUUACUC	24	7	0.311	UUUUGGGGACGACCAAACUGACGU	24	4	0.212	CUGACGUAUUACUCUAUCAGGUGU	24	4	0.171	UUUGGGGACGACCAAACUGACGUA	7	24	21.3862	-2.99985	2.11079e-06	0.0079688
SL4.0ch07:58080732-58080907	SL4.0ch07	58080732	58080907	cluster_106009	N	0	0	N	N	0	0	N	23	3	0.105	CAUCUUAGGACUAAUAAUUUAUU	24	2	0.1	AAUGAUUUUUGAGCUAUAUAGUGU	23	3	0.133	GGAGAUUAAUGAUUUUUGAGCUA	24	1	0.053	AUAAACACUAUAUAGCUCAAAAAU	24	2	0.086	ACACUAUAUAGCUCAAAAAUCAUU	5	24	1.63446	1.12772	0.475344	0
SL4.0ch07:58249022-58249200	SL4.0ch07	58249022	58249200	cluster_106116	N	0	0	N	N	0	0	N	N	0	0	N	N	0	0	N	24	2	0.089	AAUUGCCGGUAGUCUAUGAACAUC	N	0	0	N	N	0	0	N	1	24	0.315411	1.76636	0.642723	0
SL4.0ch07:58250713-58250870	SL4.0ch07	58250713	58250870	cluster_106117	N	0	0	N	N	0	0	N	N	0	0	N	N	0	0	N	24	1	0.044	ACGAAUUCUGAGAUAUAGAUCUUG	N	0	0	N	N	0	0	N	1	24	0.157706	0.96952	0.799492	0
SL4.0ch07:58253102-58253360	SL4.0ch07	58253102	58253360	cluster_106118	N	0	0	N	N	0	0	N	N	0	0	N	24	1	0.05	GAGUAAUGAAAACAUAAAAGUAGG	N	0	0	N	N	0	0	N	N	0	0	N	1	24	0.138345	0.96952	0.799492	0
SL4.0ch07:58456852-58457012	SL4.0ch07	58456852	58457012	cluster_106233	N	0	0	N	N	0	0	N	N	0	0	N	24	1	0.05	UUUGGAUCGUGACACAUAUAAUGU	N	0	0	N	N	0	0	N	24	3	0.128	UUUGGAUCGUGACACAUAUAAUGU	2	24	0.554896	2.58874	0.3635	0
SL4.0ch07:58457714-58457959	SL4.0ch07	58457714	58457959	cluster_106234	N	0	0	N	N	0	0	N	N	0	0	N	24	1	0.05	CGACCCUCGAUAAUAGAACCAUCA	N	0	0	N	24	1	0.053	UAUUUCGAGAGACGUAUCGCACGC	N	0	0	N	2	24	0.310586	1.69152	0.629792	0
SL4.0ch07:58554604-58554865	SL4.0ch07	58554604	58554865	cluster_106285	N	0	0	N	N	0	0	N	N	0	0	N	24	1	0.05	AAGUAGGGGUCAGUAUAGAACACG	24	1	0.044	AAGUAGGGGUCAGUAUAGAACACG	N	0	0	N	N	0	0	N	2	24	0.296051	1.69155	0.635647	0
SL4.0ch07:58774279-58774604	SL4.0ch07	58774279	58774604	cluster_106360	N	1	0.027	AAUCGAUCUUUUGGAGCUUAAUUCA	24	4	4	AUCGAUCUUUUGGAGCUUAAUUCA	23	4	0.139	UUUUCUCCAGAUAUAUUUCCUCA	N	0	0	N	24	5	0.222	AAUCGAUCUUUUGGAGCUUAAUUC	N	0	0	N	24	1	0.043	AAAUCGAUCUUUUGGAGCUUAAUU	4	24	2.25239	-0.898056	0.531749	0
SL4.0ch07:58835357-58835508	SL4.0ch07	58835357	58835508	cluster_106397	N	0	0	N	24	1	1	UUAAAAACUCUCAAUUGACAGUAG	23	2	0.07	AACACCACAUAAUUGAGACGUAAG	24	1	0.05	UAUUCUUACGUCUCAAUUAUGUGG	22	2	0.089	AAGCCACUUGAAUAUAUGAUCA	24	1	0.053	AACACCACAUAAUUGAGACGUAAG	24	1	0.043	AACACCACAUAAUUGAGACGUAAG	6	24	1.21943	0.426394	0.797856	0
SL4.0ch07:5893569-5893641	SL4.0ch07	5893569	5893641	cluster_106447	N	0	0	N	N	0	0	N	N	0	0	N	N	0	0	N	N	0	0	N	24	1	0.053	UCUACAAUUCUCUCCUAUAUAAGU	N	0	0	N	1	24	0.172241	0.96952	0.799492	0
SL4.0ch07:58937365-58937615	SL4.0ch07	58937365	58937615	cluster_106448	N	0	0	N	N	0	0	N	N	0	0	N	24	2	0.1	UUUCCAAAAAUCUUGAAGUCAUCA	N	0	0	N	N	0	0	N	N	0	0	N	1	24	0.276691	1.65377	0.664483	0
SL4.0ch07:59040093-59040246	SL4.0ch07	59040093	59040246	cluster_106504	20	7	0.19	GAAGAUAUUAAAAUAAGAAC	23	2	2	AGUGAUGAUAUUUACGUGAACACA	N	3	0.105	UUUUUUAGAGCCCUUUCU	N	0	0	N	24	4	0.178	UAUUUUAAAGUUAUAUGUGUGUUC	N	0	0	N	24	4	0.171	AUGAUAUUUACGUGAACACACAUA	4	24	2.55456	-0.633456	0.616069	0
SL4.0ch07:59143528-59143670	SL4.0ch07	59143528	59143670	cluster_106576	N	0	0	N	N	0	0	N	N	0	0	N	N	0	0	N	24	1	0.044	AAAGUGAUGAGAUUAAUGGAACGG	N	0	0	N	N	0	0	N	1	24	0.157706	0.96952	0.799492	0
SL4.0ch07:59149911-59150155	SL4.0ch07	59149911	59150155	cluster_106579	N	0	0	N	N	0	0	N	N	0	0	N	N	0	0	N	N	0	0	N	N	0	0	N	24	3	0.128	AAGUGAUGAGAUUAGUGGAACGGG	1	24	0.416551	2.17126	0.537063	0
SL4.0ch07:59389200-59389530	SL4.0ch07	59389200	59389530	cluster_106675	21	4	0.109	AGGAACUCGGCAAAAUAGCCU	N	0	0	N	N	0	0	N	24	4	0.199	AUAGACUGAAAAGAUGAAUAAUUC	24	3	0.133	CUAAGGAACUCGGCAAAAUAGCCU	N	0	0	N	22	2	0.086	AGACUGAAAAGAUGAAUAAUUC	4	24	1.64939	1.31612	0.424473	0
SL4.0ch07:59393799-59393951	SL4.0ch07	59393799	59393951	cluster_106677	N	0	0	N	N	0	0	N	N	0	0	N	N	0	0	N	N	0	0	N	N	0	0	N	24	1	0.043	UUUCUCAAGAUUGUCAUUGACUUG	1	24	0.13885	0.96952	0.799492	0
SL4.0ch07:59512176-59512216	SL4.0ch07	59512176	59512216	cluster_106747	N	0	0	N	N	0	0	N	N	0	0	N	24	1	0.05	ACGAACCUGCAGGACGUCAUAUCC	N	0	0	N	N	0	0	N	N	0	0	N	1	24	0.138345	0.96952	0.799492	0
SL4.0ch07:59519137-59519223	SL4.0ch07	59519137	59519223	cluster_106748	N	0	0	N	N	0	0	N	N	0	0	N	N	0	0	N	24	7	0.311	GACGGAACGUCGUGUCAUGACGGA	N	0	0	N	N	0	0	N	1	24	1.10394	3.5528	0.16968	0
SL4.0ch07:59535615-59535861	SL4.0ch07	59535615	59535861	cluster_106764	24	3	0.082	AACAUCUGACAUUGAAUUUUUAUG	23	1	1	AGAAUUGUUGAAACUUGUCUUUA	N	0	0	N	24	4	0.199	UUAAACGGUGUUUCUUGUAAGAAU	24	2	0.089	AACAUCUGACAUUGAAUUUUUAUG	24	1	0.053	AUUUAAACGGUGUUUCUUGUAAGA	24	1	0.043	UUAAACGGUGUUUCUUGUAAGAAU	6	24	1.60355	0.991119	0.505199	0
SL4.0ch07:59736204-59736441	SL4.0ch07	59736204	59736441	cluster_106902	N	0	0	N	N	0	0	N	N	0	0	N	24	3	0.149	GCAAACGGGCUGUCAUCUUCGACU	24	1	0.044	AACGGGCUGUCAUCUUCGACUCAA	23	1	0.053	AAUUGUGGAGUGCAGCAAACGGG	N	0	0	N	3	24	0.744982	2.99516	0.207264	0
SL4.0ch07:59746534-59747044	SL4.0ch07	59746534	59747044	cluster_106908	22	4	0.109	GUGUCUUUUGGUAUAUUUCCUG	22	1	1	AAAGACCACGAGUAAGAAGAAC	N	4	0.139	ACGAGUAAGAAGAACA	24	3	0.149	UUGUGUCUUUUGGUAUAUUUCCUG	24	1	0.044	AAGACCACGAGUAAGAAGAACAGG	24	1	0.053	CCAUCAAAAUCUUCAUUACUGUCA	24	1	0.043	AUUUCCUGUUCUUCUUACUCGUGG	6	24	1.97341	-0.710243	0.576685	0
SL4.0ch07:59772617-59772819	SL4.0ch07	59772617	59772819	cluster_106933	N	0	0	N	24	1	1	AGUGACGAGCGAGUUUUUUUGGGA	N	0	0	N	24	3	0.149	AAAAAAACUCGCUCGUCACUCUCC	N	0	0	N	23	1	0.053	CCAAAAAAACUCGCUCGUCACUC	24	1	0.043	AAAAAAACUCGCUCGUCACUCUCC	4	24	0.890902	1.98938	0.354253	0
SL4.0ch07:59821453-59821556	SL4.0ch07	59821453	59821556	cluster_106977	23	1	0.027	ACCACUGUUUAAAUGUAACGACC	21	3	3	AGGUCGUUACAUUUAAACAGU	N	0	0	N	24	3	0.149	GAUAAACCACUGUUUAAAUGUAAC	24	2	0.089	AAACCACUGUUUAAAUGUAACGAC	N	0	0	N	24	3	0.128	AAACCACUGUUUAAAUGUAACGAC	5	24	1.72762	0.673398	0.658001	0
SL4.0ch07:59890921-59891046	SL4.0ch07	59890921	59891046	cluster_107018	N	4	0.109	AGCAGCGUAAAGAAUUCUGAAAGA	N	0	0	N	24	2	0.07	AGCGUAAAGAAUUCUGAAAGAAUC	N	0	0	N	24	2	0.089	UCUUUCAGAAUUCUUUACGCUGCU	24	1	0.053	AGCGUAAAGAAUUCUGAAAGAAUC	24	2	0.086	AGCGUAAAGAAUUCUGAAAGAAUC	4	24	1.40035	-0.215295	0.89236	0
SL4.0ch07:59935823-59935998	SL4.0ch07	59935823	59935998	cluster_107044	N	0	0	N	N	0	0	N	N	0	0	N	N	2	0.1	AAGGACGAAAUUUCUCUUGAGAAUU	N	0	0	N	24	4	0.212	AAGGACGAAAUUUCUCUUGAGAAU	24	5	0.214	AGGACGAAAUUUCUCUUGAGAAUU	2	24	1.65991	4.14671	0.0270932	0
SL4.0ch07:59990232-59990428	SL4.0ch07	59990232	59990428	cluster_107065	N	0	0	N	N	0	0	N	21	2	0.07	ACUAUUGUAUAAUUCGCUGGC	23	2	0.1	AUACUAUUGUAUAAUUCGCUGGCC	24	1	0.044	AGGCCAGCGAAUUAUACAAUAGUA	N	0	0	N	24	2	0.086	AGGCCAGCGAAUUAUACAAUAGUA	4	24	1.0019	0.975959	0.627001	0
SL4.0ch07:60002569-60002635	SL4.0ch07	60002569	60002635	cluster_107074	N	0	0	N	N	0	0	N	N	0	0	N	N	0	0	N	N	1	0.044	UUUCAUCGUAGUCUUGUG	N	0	0	N	24	1	0.043	UCUAUUUUUCAUCGUAGUCUUGUG	1	24	0.296556	1.69361	0.635038	0
SL4.0ch07:60022008-60022144	SL4.0ch07	60022008	60022144	cluster_107084	23	1	0.027	UAAUAUGGGUUCGUUUACAGUUU	N	0	0	N	24	1	0.035	AUGAAUUGCAUCCACUCUAAAAAG	24	2	0.1	UAUAUGUAAACUGUAAACGAACCC	21	1	0.044	UAUGUAAACUGUAAACGAACC	24	3	0.159	ACAUAUGAAUUGCAUCCACUCUAA	24	3	0.128	AUGUAAACUGUAAACGAACCCAUA	6	24	1.59887	2.08802	0.192888	0
SL4.0ch07:60175446-60175671	SL4.0ch07	60175446	60175671	cluster_107108	N	0	0	N	N	0	0	N	N	0	0	N	N	0	0	N	N	0	0	N	24	1	0.053	GUAGCUCGUUUGACCUUCAAAAUG	N	0	0	N	1	24	0.172241	0.96952	0.799492	0
SL4.0ch07:60183967-60184140	SL4.0ch07	60183967	60184140	cluster_107113	N	0	0	N	N	0	0	N	N	0	0	N	24	1	0.05	UUUAUUCGUGGACGUCCCUCAAGA	N	0	0	N	N	0	0	N	N	0	0	N	1	24	0.138345	0.96952	0.799492	0
SL4.0ch07:60248680-60248776	SL4.0ch07	60248680	60248776	cluster_107135	N	0	0	N	N	0	0	N	N	0	0	N	N	0	0	N	24	2	0.089	UCGGAAUAAACUCAUAAUUAUGGU	N	0	0	N	N	0	0	N	1	24	0.315411	1.76636	0.642723	0
SL4.0ch07:60271868-60271970	SL4.0ch07	60271868	60271970	cluster_107156	N	0	0	N	N	0	0	N	N	0	0	N	24	1	0.05	AUACGAAGAAAUGAAUGAUACUGA	N	0	0	N	N	0	0	N	N	0	0	N	1	24	0.138345	0.96952	0.799492	0
SL4.0ch07:60287384-60287596	SL4.0ch07	60287384	60287596	cluster_107167	N	0	0	N	N	0	0	N	N	0	0	N	24	2	0.1	GGGGAAAAAUGGUAAAUUUAAUGU	N	0	0	N	N	0	0	N	N	0	0	N	1	24	0.276691	1.65377	0.664483	0
SL4.0ch07:60335545-60336003	SL4.0ch07	60335545	60336003	cluster_107202	N	0	0	N	24	5	5	AACUAACUUUCUAACAAACUUCUA	N	0	0	N	24	5	0.249	CUGCUUCAGCAAUUACACUUACCU	24	1	0.044	UCUAACAAACUUCUAACUAACUAC	N	0	0	N	N	0	0	N	3	24	1.67331	-0.284805	0.87997	0
SL4.0ch07:60337785-60338003	SL4.0ch07	60337785	60338003	cluster_107204	24	1	0.027	UUGAAUUCUGUUAGUUUGUGUGUG	N	0	0	N	N	0	0	N	24	2	0.1	ACACACACAAACUAACAGAAUUCA	24	1	0.044	GAAUUCUGUUAGUUUGUGUGUGUG	24	2	0.106	AGGAUUGAAUUCUGUUAGUUUGUG	N	0	0	N	4	24	0.865175	2.09363	0.328651	0
SL4.0ch07:60352117-60352477	SL4.0ch07	60352117	60352477	cluster_107214	21	2	0.054	GCGGAAGCUAAAAUAUCACCC	N	0	0	N	N	0	0	N	24	2	0.1	AAUUCUUGGGGUGAUAUUUUAGCU	N	0	0	N	24	1	0.053	CUUCAUGAGAUGUGCUUCUACUCG	N	0	0	N	3	24	0.621526	0.718607	0.777285	0
SL4.0ch07:60391070-60391277	SL4.0ch07	60391070	60391277	cluster_107230	N	0	0	N	N	0	0	N	N	0	0	N	N	0	0	N	N	0	0	N	N	0	0	N	24	1	0.043	AAGAACUUAACUCUAAGCAAAUUU	1	24	0.13885	0.96952	0.799492	0
SL4.0ch07:60391816-60392063	SL4.0ch07	60391816	60392063	cluster_107231	N	0	0	N	N	0	0	N	N	0	0	N	24	1	0.05	ACGAUCUCUACGUGUCUGUGCGAA	24	3	0.133	GACGAUCUCUACGUGUCUGUGCGA	N	0	0	N	N	0	0	N	2	24	0.611462	2.70448	0.328668	0
SL4.0ch07:60392866-60393021	SL4.0ch07	60392866	60393021	cluster_107232	N	0	0	N	N	0	0	N	N	0	0	N	24	1	0.05	CUGAAAAAAAAAUACUACCCACGA	N	0	0	N	N	0	0	N	N	0	0	N	1	24	0.138345	0.96952	0.799492	0
SL4.0ch07:60442129-60442340	SL4.0ch07	60442129	60442340	cluster_107265	N	0	0	N	N	0	0	N	N	0	0	N	24	1	0.05	AAGUUGCUGACAUGUCAAAUGAGC	N	0	0	N	N	0	0	N	N	0	0	N	1	24	0.138345	0.96952	0.799492	0
SL4.0ch07:60508332-60508561	SL4.0ch07	60508332	60508561	cluster_107288	N	0	0	N	N	0	0	N	N	0	0	N	N	0	0	N	N	0	0	N	N	0	0	N	24	2	0.086	ACUUUGCUCUCAAAAUAGUUUCUC	1	24	0.277701	1.65682	0.663892	0
SL4.0ch07:60530901-60531168	SL4.0ch07	60530901	60531168	cluster_107304	N	0	0	N	N	0	0	N	N	0	0	N	N	1	0.05	AAGGACACAUGACGCUAGCUUCUGC	24	1	0.044	AUGACGCUAGCUUCUGCACAUUGA	N	0	0	N	N	0	0	N	1	24	0.296051	1.69155	0.635647	0
SL4.0ch07:60684389-60684873	SL4.0ch07	60684389	60684873	cluster_107410	24	8	0.217	AAAGAACAAUCUGUUACAGUUAUC	23	1	1	GGAGAUAACUGUAACAGAUUGUU	24	2	0.07	AUGGAGAUAACUGUAACAGAUUGU	24	3	0.149	UUUGGUUCUAUGAAUGUUACUCGU	24	3	0.133	AUUGAUGGAGAUAACUGUAACAGA	24	2	0.106	UGAUGGAGAUAACUGUAACAGAUU	24	1	0.043	GGAGAUAACUGUAACAGAUUGUUC	7	24	2.51644	-0.231159	0.839712	0
SL4.0ch07:60687915-60688158	SL4.0ch07	60687915	60688158	cluster_107415	N	0	0	N	22	1	1	CUCAUUGACAGAACGACCUUCC	24	1	0.035	AAAGUAGCUCAUUGACAGAACGAC	N	0	0	N	24	1	0.044	AAAGUAGCUCAUUGACAGAACGAC	24	3	0.159	GUAUGGGGUGACUAUCAGGAAGAU	23	2	0.086	GUUGGAAGGUCGUUCUGUCAAUG	5	24	1.26181	1.31709	0.465193	0
SL4.0ch07:60800126-60800341	SL4.0ch07	60800126	60800341	cluster_107489	N	0	0	N	N	0	0	N	N	0	0	N	N	0	0	N	24	1	0.044	AUUUAUGGAUGCUGACAUGGUUGG	24	1	0.053	AUCAAGAUCUCCAACCAUGUCAGC	24	1	0.043	UGAGGGAUUUAUGGAUGCUGACAU	3	24	0.468797	2.31196	0.401884	0
SL4.0ch07:60856895-60857061	SL4.0ch07	60856895	60857061	cluster_107539	N	0	0	N	N	0	0	N	N	0	0	N	24	1	0.05	CAUUAGAAUUGUGGGGGAAGAAGA	N	0	0	N	N	0	0	N	N	0	0	N	1	24	0.138345	0.96952	0.799492	0
SL4.0ch07:60902555-60902606	SL4.0ch07	60902555	60902606	cluster_107581	N	0	0	N	N	0	0	N	N	0	0	N	24	1	0.05	UCCGAGAAACUGCUGUUAUAGAGC	N	0	0	N	N	0	0	N	N	0	0	N	1	24	0.138345	0.96952	0.799492	0
SL4.0ch07:60945764-60945852	SL4.0ch07	60945764	60945852	cluster_107622	23	2	0.054	AUGGAUCUUGUGUGCCUAAAACA	24	2	2	AUGGAUCUUGUGUGCCUAAAACAC	N	0	0	N	N	0	0	N	N	0	0	N	N	0	0	N	24	2	0.086	UCCAUCUCUAGACAGUGAAUACGC	3	24	0.779846	-1.16283	0.614328	0
SL4.0ch07:61016347-61016431	SL4.0ch07	61016347	61016431	cluster_107672	N	0	0	N	23	1	1	UUUAUUAACUUCAUGUACUUCUU	23	1	0.035	UUUAUUAACUUCAUGUACUUCUU	24	1	0.05	UAACUUCAUGUACUUCUUUUUGUU	N	0	0	N	24	1	0.053	AUUAACUUCAUGUACUUCUUUUUG	N	0	0	N	4	24	0.620264	-0.366012	0.878079	0
SL4.0ch07:61031552-61031591	SL4.0ch07	61031552	61031591	cluster_107683	N	0	0	N	22	2	2	UGGUUGAGAUCUUAGCGAGUUC	20	1	0.035	AACUCGCUAAGAUCUCAACC	24	2	0.1	AGAACUGGUUGAGAUCUUAGCGAG	N	2	0.089	AGUUCAAACGAUUUUGCCCCCCA	24	2	0.106	AACUCGCUAAGAUCUCAACCAGUU	24	1	0.043	UGAACUCGCUAAGAUCUCAACCAG	5	24	1.54989	0.897422	0.556161	0
SL4.0ch07:61098618-61098793	SL4.0ch07	61098618	61098793	cluster_107711	N	0	0	N	N	0	0	N	N	0	0	N	23	3	0.149	AAAGAAUAUAUCGGUCUAUUAAU	24	2	0.089	AGAAUAUAUCGGUCUAUUAAUAGA	24	1	0.053	AUUUAAAGAAUAUAUCGGUCUAUU	24	6	0.257	AAUAGACCGAUAUAUUCUUUAAAU	4	24	1.73579	4.22566	0.015551	0
SL4.0ch07:61462017-61462170	SL4.0ch07	61462017	61462170	cluster_107950	N	0	0	N	N	0	0	N	N	0	0	N	N	0	0	N	N	0	0	N	N	0	0	N	24	1	0.043	AACGUUUAGAUUGGUUGGUUCACU	1	24	0.13885	0.96952	0.799492	0
SL4.0ch07:61509346-61509579	SL4.0ch07	61509346	61509579	cluster_107985	24	1	0.027	UCGGUUAUCUGAUUCAAUUGAUUC	23	2	2	AGAUAACCGAAGAAGCUGAAAAG	N	0	0	N	24	1	0.05	CUUCGGUUAUCUGAUUCAAUUGAU	N	0	0	N	N	0	0	N	N	0	0	N	3	24	0.554193	-1.56183	0.544956	0
SL4.0ch07:61558785-61559012	SL4.0ch07	61558785	61559012	cluster_108015	23	2	0.054	AGGAAUCACGUGUUUAUUUAUUA	N	0	0	N	24	3	0.105	UUUAGGGCCAAUAUAUGUAUUAUG	24	2	0.1	UCAGUAUUUCUUUAACCUUUGUAG	N	0	0	N	N	0	0	N	24	4	0.171	UCAGUAUUUCUUUAACCUUUGUAG	4	24	1.4394	0.0662703	0.969035	0
SL4.0ch07:61649340-61649764	SL4.0ch07	61649340	61649764	cluster_108077	23	4	0.109	AAUGGGCAACUUUUACAUAUAGC	N	0	0	N	21	6	0.209	UGUUAGAUUCGUACAUUAUGCG	24	3	0.149	UUUGUUAGAUUCGUACAUUAUGCG	24	1	0.044	AAAUGGGCAACUUUUACAUAUAGC	24	4	0.212	UUUGUUAGAUUCGUACAUUAUGCG	N	0	0	N	5	24	2.47631	-0.389641	0.770606	0
SL4.0ch07:61722806-61723063	SL4.0ch07	61722806	61723063	cluster_108117	N	0	0	N	N	0	0	N	23	3	0.105	AACUGGUUAUCUGUCAUAUUCUC	24	15	0.747	GAAGUUGACUUUAAACGGAGAAUA	N	0	0	N	24	1	0.053	UGAAGUUGACUUUAAACGGAGAAU	N	0	0	N	3	24	2.68213	1.97457	0.535508	0
SL4.0ch07:61802475-61802602	SL4.0ch07	61802475	61802602	cluster_108188	N	0	0	N	N	0	0	N	N	0	0	N	24	4	0.199	AUUUAUCAUUAUCCCCAACAUCUA	N	0	0	N	N	0	0	N	N	0	0	N	1	24	0.553381	2.58085	0.417342	0
SL4.0ch07:61804459-61804603	SL4.0ch07	61804459	61804603	cluster_108190	N	0	0	N	N	0	0	N	N	0	0	N	N	0	0	N	N	0	0	N	N	0	0	N	24	2	0.086	UUUUGGAUUGUAAUGCUAAGACUG	1	24	0.277701	1.65682	0.663892	0
SL4.0ch07:62129056-62129205	SL4.0ch07	62129056	62129205	cluster_108403	N	0	0	N	23	1	1	AGAGAUGGAACAAUUAAGUAGUU	24	2	0.07	GUUAUUAAAUGGGCAACUUUCACA	24	3	0.149	AUUAAGUAGUUAUUAAAUGGGCAA	N	0	0	N	N	0	0	N	N	0	0	N	3	24	0.869617	-0.453718	0.841231	0
SL4.0ch07:62343001-62343272	SL4.0ch07	62343001	62343272	cluster_108516	N	0	0	N	N	0	0	N	N	0	0	N	N	0	0	N	24	1	0.044	AAAGGAUGAGUUCUUGAGACUAGA	24	1	0.053	AAAGGAUGAGUUCUUGAGACUAGA	N	0	0	N	2	24	0.329946	1.76933	0.607075	0
SL4.0ch07:62397257-62397480	SL4.0ch07	62397257	62397480	cluster_108548	N	0	0	N	N	0	0	N	N	0	0	N	24	1	0.05	AGUAAUAGUGGAUCGGGUGUAACG	N	0	0	N	24	1	0.053	AAUAGUGGAUCGGGUGUAACGUUC	N	0	0	N	2	24	0.310586	1.69152	0.629792	0
SL4.0ch07:62559870-62560207	SL4.0ch07	62559870	62560207	cluster_108674	N	0	0	N	N	0	0	N	21	3	0.105	UAUUGGGAGAGAGACGCUGGC	N	0	0	N	N	2	0.089	GAGCAAGAAUGAAGAGU	24	1	0.053	AGGCGAGCAAGAAUGAAGAGUGAC	24	1	0.043	CUCGUCACUCUUCAUUCUUGCUCG	3	24	1.06121	0.144732	0.941526	0
SL4.0ch07:62767137-62767272	SL4.0ch07	62767137	62767272	cluster_108777	21	2	0.054	GAUCCAAAAAUGGGCGUGAUGACC	N	0	0	N	N	2	0.07	UAAGACGAGGGUCAUCACGCC	24	1	0.05	AAAUGGGCGUGAUGACCCUCGUCU	24	1	0.044	UUGGUGGGAUAAGACGAGGGUCAU	21	3	0.159	CUUGGUGGGAUAAGACGAGGG	N	0	0	N	4	24	1.27517	0.330662	0.84572	0
SL4.0ch07:62769085-62769311	SL4.0ch07	62769085	62769311	cluster_108779	23	4	0.109	AUAGCUACUUAAUCUGAACAAUG	N	0	0	N	N	4	0.139	AGCUACUUAAUCUGAACAAUGAAC	24	2	0.1	AGCUACUUAAUCUGAACAAUGAAC	23	2	0.089	UCAUUGUUCAGAUUAAGUAGCUA	24	4	0.212	UCAUUGUUCAGAUUAAGUAGCUAU	24	1	0.043	AUCUGAACAAUGAACCACUGUAUA	5	24	2.34472	0.150417	0.903961	0
SL4.0ch07:62772708-62772812	SL4.0ch07	62772708	62772812	cluster_108782	23	1	0.027	AUGAACGUGUCGAAUUGGAUAUC	N	0	0	N	23	1	0.035	AGACUAUACUCCUAACAUGAACG	24	2	0.1	AGACUAUACUCCUAACAUGAACGU	24	2	0.089	AGACUAUACUCCUAACAUGAACGU	24	1	0.053	AUGAACGUGUCGAAUUGGAUAUCA	N	0	0	N	5	24	0.995543	1.25435	0.513602	0
SL4.0ch07:62893417-62893524	SL4.0ch07	62893417	62893524	cluster_108869	N	0	0	N	23	1	1	AAAUGGAAAAGGCCUCUUAACCC	N	0	0	N	24	4	0.199	AAUGGAAAAGGCCUCUUAACCCGA	N	0	0	N	N	0	0	N	24	1	0.043	UUGAAAAUCGACGGCAAUUUCUUU	3	24	0.857007	1.93214	0.409139	0
SL4.0ch07:6310069-6310186	SL4.0ch07	6310069	6310186	cluster_109018	N	0	0	N	N	0	0	N	N	0	0	N	N	0	0	N	24	1	0.044	UAACUUGAUAGGCGAACCAUUUCA	N	0	0	N	N	0	0	N	1	24	0.157706	0.96952	0.799492	0
SL4.0ch07:63345207-63345463	SL4.0ch07	63345207	63345463	cluster_109180	N	0	0	N	N	0	0	N	N	0	0	N	N	0	0	N	N	0	0	N	N	0	0	N	24	1	0.043	AAAUCCCUUGCUGUCCAAAAGAUU	1	24	0.13885	0.96952	0.799492	0
SL4.0ch07:63352084-63352363	SL4.0ch07	63352084	63352363	cluster_109182	N	0	0	N	22	3	3	UUGGAACUUGACUGGGUAGGUA	N	0	0	N	24	2	0.1	AUGUGCAUCUCUUUUUGGAACUUG	N	0	0	N	24	1	0.053	AUGUGCAUCUCUUUUUGGAACUUG	N	0	0	N	3	24	0.943257	-0.470887	0.831939	0
SL4.0ch07:63364506-63364600	SL4.0ch07	63364506	63364600	cluster_109188	N	0	0	N	N	0	0	N	N	0	0	N	24	1	0.05	GAUGAUUCUAGAAAUUCUUGUAGA	24	1	0.044	AUCUACAAGAAUUUCUAGAAUCAU	N	0	0	N	24	1	0.043	AUCUACAAGAAUUUCUAGAAUCAU	3	24	0.434901	2.22869	0.429122	0
SL4.0ch07:63527307-63527406	SL4.0ch07	63527307	63527406	cluster_109293	N	0	0	N	N	0	0	N	N	0	0	N	N	0	0	N	N	0	0	N	N	0	0	N	24	2	0.086	UAGUGUGGUAUGUAGAAUGAUUAC	1	24	0.277701	1.65682	0.663892	0
SL4.0ch07:6357622-6357675	SL4.0ch07	6357622	6357675	cluster_109322	24	4	0.109	ACUGUGUGUCAAGUCAAACUGAUU	20	2	2	UCAGUUUGACUUGACACACA	23	1	0.035	GAAUCAGUUUGACUUGACACACA	N	0	0	N	24	3	0.133	ACUGUGUGUCAAGUCAAACUGAUU	23	6	0.318	CAGUUUGACUUGACACACAGUUA	24	1	0.043	UAACUGUGUGUCAAGUCAAACUGA	6	24	2.46505	0.537752	0.67718	0
SL4.0ch07:63606943-63607502	SL4.0ch07	63606943	63607502	cluster_109349	21	4	0.109	GUGAUGGACUUACAAGCUGCU	N	0	0	N	N	0	0	N	N	2	0.1	GUUGCAUCCACUAAAUCUAUCAAUU	N	5	0.222	UGUUCAAUCCAUGCUAUUG	24	1	0.053	AUAGAUUUAGUGGAUGCAACAACU	24	1	0.043	AAGCUGCUGGAAUUAAAAAGGACG	3	24	1.7215	1.36007	0.387217	0
SL4.0ch07:63966593-63966921	SL4.0ch07	63966593	63966921	cluster_109592	N	0	0	N	N	0	0	N	N	0	0	N	24	1	0.05	AAUAAAAAUGACGUGGAAAAUCUA	N	1	0.044	AUAAUAAAAAUGACGUGGAAAAUCU	N	0	0	N	N	0	0	N	1	24	0.296051	1.69155	0.635647	0
SL4.0ch07:64454958-64455220	SL4.0ch07	64454958	64455220	cluster_109924	24	1	0.027	AUUUAGAGUCUUUGAAUAUUUCAU	N	0	0	N	22	2	0.07	UAAAAAAGGACUUAUCAGGAAA	24	1	0.05	AAAGACUCUAAAUAAAAAAAAUAA	N	0	0	N	N	0	0	N	24	1	0.043	AUUUAGAGUCUUUGAAUAUUUCAU	4	24	0.653299	-0.757172	0.741878	0
SL4.0ch07:64461932-64461967	SL4.0ch07	64461932	64461967	cluster_109931	23	1	0.027	AGUGUAGCUCCGAAAUUCUUAAA	N	0	0	N	N	0	0	N	24	2	0.1	AGUGUAGCUCCGAAAUUCUUAAAU	N	0	0	N	24	1	0.053	AGUGUAGCUCCGAAAUUCUUAAAU	24	1	0.043	GUGUAGCUCCGAAAUUCUUAAAUU	4	24	0.674079	1.71012	0.458025	0
SL4.0ch07:64519461-64519744	SL4.0ch07	64519461	64519744	cluster_109979	24	3	0.082	AAACAAAUCGAAACAGACUUCCCU	N	0	0	N	N	0	0	N	24	5	0.249	AACAAAUCGAAACAGACUUCCCUG	24	1	0.044	ACAAAUCGAAACAGACUUCCCUGC	22	1	0.053	CCACAAGAUUUAAGAGAACUUU	N	0	0	N	4	24	1.28057	1.37268	0.465916	0
SL4.0ch07:64555923-64556049	SL4.0ch07	64555923	64556049	cluster_110011	22	2	0.054	ACGAAAUUCAUUUCGCACGGUGGC	N	0	0	N	24	5	0.174	AAAUUCAUUUCGCACGGUGGCUUC	24	1	0.05	AAAUUCAUUUCGCACGGUGGCUUC	N	0	0	N	24	1	0.053	AAAUUCAUUUCGCACGGUGGCUUC	N	0	0	N	4	24	1.2077	-1.98004	0.297851	0
SL4.0ch07:64630160-64630256	SL4.0ch07	64630160	64630256	cluster_110042	N	0	0	N	N	0	0	N	N	0	0	N	24	1	0.05	AUUCUGACUUGAAGAGCAAAUGUG	24	2	0.089	AGAACUGAUUCUGACUUGAAGAGC	N	0	0	N	24	1	0.043	GAUUCUGACUUGAAGAGCAAAUGU	3	24	0.592607	2.66794	0.293642	0
SL4.0ch07:64632911-64633072	SL4.0ch07	64632911	64633072	cluster_110044	23	2	0.054	CUGAGUCAGGCUCAACAUCUUCA	N	0	0	N	N	1	0.035	ACUCAGUCCUUUGGUUAAU	N	0	0	N	24	4	0.178	GAUCUAUUAACCAAAGGACUGAGU	24	2	0.106	GAUCUAUUAACCAAAGGACUGAGU	24	1	0.043	GAUCUAUUAACCAAAGGACUGAGU	4	24	1.43165	1.28291	0.446265	0
SL4.0ch07:64702800-64702933	SL4.0ch07	64702800	64702933	cluster_110080	N	0	0	N	N	0	0	N	N	0	0	N	N	0	0	N	24	1	0.044	AAUGGAAGAAAGAAUUGUUAGGGU	N	0	0	N	24	1	0.043	AUGGAAGAAAGAAUUGUUAGGGUU	2	24	0.296556	1.69361	0.635038	0
SL4.0ch07:64824210-64824657	SL4.0ch07	64824210	64824657	cluster_110140	N	0	0	N	N	0	0	N	N	0	0	N	N	0	0	N	N	0	0	N	N	0	0	N	24	4	0.171	UUGAAAAUUGUAUAAAACGAGAAU	1	24	0.555401	2.58543	0.415965	0
SL4.0ch07:64971579-64971913	SL4.0ch07	64971579	64971913	cluster_110232	N	0	0	N	N	0	0	N	N	0	0	N	N	0	0	N	N	0	0	N	N	0	0	N	24	1	0.043	AUGAUGGGCUAGAUAGAAGAUUUU	1	24	0.13885	0.96952	0.799492	0
SL4.0ch07:65016680-65016780	SL4.0ch07	65016680	65016780	cluster_110260	N	0	0	N	N	0	0	N	N	0	0	N	N	0	0	N	N	0	0	N	24	1	0.053	AAAAUGUUGGAGGAAAUAAGAGUG	N	0	0	N	1	24	0.172241	0.96952	0.799492	0
SL4.0ch07:65385488-65385641	SL4.0ch07	65385488	65385641	cluster_110491	N	0	0	N	N	0	0	N	N	0	0	N	N	0	0	N	N	0	0	N	24	3	0.159	UCAAAUGAAAGAUCAGGAUGUACC	N	0	0	N	1	24	0.516722	2.43646	0.455977	0
SL4.0ch07:65480565-65480732	SL4.0ch07	65480565	65480732	cluster_110545	21	2	0.054	UCCGAAAAUGAUUUGACUGUC	23	3	3	GAUGGGAUGUGUCAUGUAUUGUG	21	3	0.105	UUUGGCUCAACUUUUUCGACG	24	1	0.05	AUUUGACUGUCCUGAACUCGUGAC	24	2	0.089	CUUAAUAAAAGUAGGUUGGGAGUU	24	1	0.053	UUCGGAGAUCUAAAGAUGGGAUGU	24	1	0.043	UUCGGAGAUCUAAAGAUGGGAUGU	7	24	1.86648	-0.907924	0.486849	0
SL4.0ch07:6598929-6598985	SL4.0ch07	6598929	6598985	cluster_110786	N	0	0	N	N	0	0	N	N	0	0	N	24	2	0.1	AUUAGAACUCAACAUUAAAAGCUG	N	0	0	N	N	0	0	N	N	0	0	N	1	24	0.276691	1.65377	0.664483	0
SL4.0ch07:66014883-66015172	SL4.0ch07	66014883	66015172	cluster_110808	N	0	0	N	23	1	1	UGUUUCGUGUUUACUGCCUUAUG	24	1	0.035	AUAAGGCAGUAAACACGAAACAUG	24	1	0.05	UUUCGUGUUUACUGCCUUAUGAAC	24	2	0.089	AUAGUUCAUAAGGCAGUAAACACG	24	4	0.212	AUAAGGCAGUAAACACGAAACAUG	24	4	0.171	UCGUGUUUACUGCCUUAUGAACUA	6	24	2.0078	2.21195	0.144721	0
SL4.0ch07:6609984-6610159	SL4.0ch07	6609984	6610159	cluster_110871	N	0	0	N	N	0	0	N	N	0	0	N	24	1	0.05	CGAAACGAUCGAGAGAAGAGGAAA	N	0	0	N	N	0	0	N	N	0	0	N	1	24	0.138345	0.96952	0.799492	0
SL4.0ch07:66104529-66104813	SL4.0ch07	66104529	66104813	cluster_110877	N	0	0	N	20	1	1	AGUUUUACUGUAACGACCCG	N	0	0	N	24	1	0.05	AUUUAUAUAUGGGCAACUUUCACA	N	0	0	N	24	1	0.053	CAGUUUUUAUGUUUGCUAUUGAGC	23	1	0.043	GUUUUACUGUAACGACCCGUUUA	4	24	0.614212	1.28251	0.592514	0
SL4.0ch07:66151966-66152151	SL4.0ch07	66151966	66152151	cluster_110904	N	0	0	N	N	0	0	N	N	0	0	N	N	0	0	N	24	4	0.178	AGUUGACUUCGAGUUUGUAUAAUA	N	0	0	N	N	0	0	N	1	24	0.630823	2.74433	0.368632	0
SL4.0ch07:66281406-66281458	SL4.0ch07	66281406	66281458	cluster_110995	N	0	0	N	N	0	0	N	N	0	0	N	24	8	0.398	AAUUUUUAUACUGAUCGAGCUUCU	24	3	0.133	AUACUGAUCGAGCUUCUAUAUUUA	N	0	0	N	23	1	0.043	UACUGAUCGAGCUUCUAUAUUUA	3	24	1.71873	4.2111	0.0276366	0
SL4.0ch07:66337806-66337899	SL4.0ch07	66337806	66337899	cluster_111031	N	1	0.027	UUAGGAGGAUAAAAGAUC	N	0	0	N	N	1	0.035	AGGAUUUAGGAGGAUAAA	24	3	0.149	AGGAUAAAAGAUCGAAGUAAUUUC	N	0	0	N	24	11	0.583	AGGAUAAAAGAUCGAAGUAAUUUC	24	1	0.043	AUUAGGAUUUAGGAGGAUAAAAGA	3	24	2.67973	2.91305	0.0724645	0
SL4.0ch07:6636303-6636461	SL4.0ch07	6636303	6636461	cluster_111040	21	1	0.027	AUCCAAUAACUGGUCUGACGU	24	1	1	AUAUCCAAUAACUGGUCUGACGUU	N	0	0	N	24	1	0.05	ACUGGUCUGACGUUAAAAAUUAAC	N	0	0	N	23	3	0.159	UGGUCUGACGUUAAAAAUUAACU	24	3	0.128	AUAACUGGUCUGACGUUAAAAAUU	5	24	1.32269	1.69773	0.34237	0
SL4.0ch07:66384506-66384593	SL4.0ch07	66384506	66384593	cluster_111063	N	0	0	N	N	0	0	N	N	0	0	N	N	0	0	N	24	2	0.089	AAAGAAAAUGUAUUUUAAGUGGUG	N	0	0	N	N	0	0	N	1	24	0.315411	1.76636	0.642723	0
SL4.0ch07:66411647-66411768	SL4.0ch07	66411647	66411768	cluster_111086	N	0	0	N	N	0	0	N	N	0	0	N	24	1	0.05	AACCGAACCGAAAUACCGAAUGCG	24	4	0.178	AACCGAACCGAAAUACCGAAUGCG	N	0	0	N	N	0	0	N	2	24	0.769168	3.03426	0.240451	0
SL4.0ch07:66652795-66653010	SL4.0ch07	66652795	66653010	cluster_111219	N	2	0.054	AUUCCCCGGGUUGUCGGAAUCUCUU	N	0	0	N	N	0	0	N	N	3	0.149	AUUCCCCGGGUUGUCGGAAUCUCUU	N	0	0	N	24	2	0.106	UUCCCCGGGUUGUCGGAAUCUCUU	24	1	0.043	UUCCCCGGGUUGUCGGAAUCUCUU	2	24	1.07096	1.67981	0.399484	0
SL4.0ch07:66836553-66836722	SL4.0ch07	66836553	66836722	cluster_111315	N	0	0	N	N	0	0	N	N	0	0	N	N	1	0.05	AAAAAUAUUAGGAAGCAGGACAACU	24	2	0.089	AAGUAAAAAUAUUAGGAAGCAGGA	24	2	0.106	AAUAUUAGGAAGCAGGACAACUUC	N	0	0	N	2	24	0.798238	3.07434	0.183887	0
SL4.0ch07:66837931-66838230	SL4.0ch07	66837931	66838230	cluster_111318	N	0	0	N	N	0	0	N	22	2	0.07	AAAUUAAUGAUCUGUUACCACA	24	1	0.05	AAUGCAAAUUAAUGAUCUGUUACC	N	0	0	N	N	0	0	N	24	2	0.086	UGCAAAUUAAUGAUCUGUUACCAC	3	24	0.705852	0.190311	0.937705	0
SL4.0ch07:66947512-66947556	SL4.0ch07	66947512	66947556	cluster_111381	N	0	0	N	N	0	0	N	23	1	0.035	UCAACGAGGAACUGCUGAGUACC	24	2	0.1	GAAGAUCAUGGUACUCAGCAGUUC	22	2	0.089	ACCAUGAUCUUCAAUAUUUACA	N	0	0	N	24	1	0.043	UGAAGAUCAUGGUACUCAGCAGUU	4	24	0.875855	1.99807	0.348384	0
SL4.0ch07:67287892-67288121	SL4.0ch07	67287892	67288121	cluster_111583	N	0	0	N	21	2	2	GUGUUAUUGUUGAGGAAUUGA	24	1	0.035	UUGUUAACUAUGGAGAUACGAAAU	24	1	0.05	AAUCGUGUUAUUGUUGAGGAAUUG	N	0	0	N	N	0	0	N	N	0	0	N	3	24	0.612799	-1.73087	0.490016	0
SL4.0ch07:67327450-67327620	SL4.0ch07	67327450	67327620	cluster_111605	N	0	0	N	N	0	0	N	N	2	0.07	GUGGUAAGAUAGUGGAUU	24	4	0.199	AUGAUUUGUGGUAAGAUAGUGGAU	21	2	0.089	AUUUCUUAGAUUUAGGGUGUGUU	N	0	0	N	24	2	0.086	AUGAUUUGUGGUAAGAUAGUGGAU	3	24	1.4363	1.67345	0.352691	0
SL4.0ch07:67504160-67504338	SL4.0ch07	67504160	67504338	cluster_111674	N	0	0	N	N	0	0	N	N	0	0	N	24	1	0.05	AUAUUGUGUUUCUCUUUGUAUAAA	N	0	0	N	N	0	0	N	N	0	0	N	1	24	0.138345	0.96952	0.799492	0
SL4.0ch07:6815763-6815880	SL4.0ch07	6815763	6815880	cluster_111821	N	0	0	N	N	0	0	N	N	0	0	N	24	3	0.149	CUCCCUGAACUUAUUUUAUACGUA	N	0	0	N	N	0	0	N	N	0	0	N	1	24	0.415036	2.16672	0.538434	0
SL4.0ch07:6921224-6921279	SL4.0ch07	6921224	6921279	cluster_111853	N	0	0	N	N	0	0	N	N	0	0	N	N	0	0	N	N	0	0	N	N	0	0	N	24	1	0.043	AUGUCCUAUAUGGUCUCUCACAUG	1	24	0.13885	0.96952	0.799492	0
SL4.0ch07:6921627-6921839	SL4.0ch07	6921627	6921839	cluster_111854	24	2	0.054	CUUCAAACUGGGAAUACUUGAGUG	N	0	0	N	N	1	0.035	AUUUGUUGGAUUAUGGGUC	24	1	0.05	AUCAAAAUUUGUUGGAUUAUGGGU	N	0	0	N	N	0	0	N	24	1	0.043	AUCAAAAUUUGUUGGAUUAUGGGU	3	24	0.594693	-0.572244	0.808176	0
SL4.0ch07:6924364-6924577	SL4.0ch07	6924364	6924577	cluster_111856	N	0	0	N	N	0	0	N	N	0	0	N	N	0	0	N	N	0	0	N	N	0	0	N	24	1	0.043	UUGACUGGUAAGAAUGCUUCUUAU	1	24	0.13885	0.96952	0.799492	0
SL4.0ch07:7011199-7011231	SL4.0ch07	7011199	7011231	cluster_111893	23	1	0.027	UCGGCUGGAUUAUCUGUAGAAUG	N	0	0	N	24	1	0.035	ACUUUUGUCAACAUAUCGGCUGGA	N	0	0	N	N	0	0	N	24	1	0.053	ACUUUUGUCAACAUAUCGGCUGGA	N	0	0	N	3	24	0.403441	-0.786082	0.786347	0
SL4.0ch07:7016499-7016674	SL4.0ch07	7016499	7016674	cluster_111898	N	0	0	N	N	0	0	N	21	1	0.035	UACCCAACACUAGUAGAUCCU	24	1	0.05	AUCGAUCUUGCAAGAAAUUCAAUU	23	1	0.044	AAAUCGAUCUUGCAAGAAAUUCA	20	3	0.159	GUUUGUCAGGCAUAAGUACC	24	1	0.043	AAUCGAUCUUGCAAGAAAUUCAAU	5	24	1.09653	2.3478	0.22339	0
SL4.0ch07:7213812-7214003	SL4.0ch07	7213812	7214003	cluster_111933	N	0	0	N	N	0	0	N	23	1	0.035	ACGAUAGUGUCACGUAGGCCGAA	N	0	0	N	24	1	0.044	ACACGAUAGUGUCACGUAGGCCGA	24	1	0.053	UUCGGCCUACGUGACACUAUCGUG	N	3	0.128	UUCUAUUCUUUUUCGGCCUACGUGA	3	24	0.8914	2.01902	0.346778	0
SL4.0ch07:7386060-7386209	SL4.0ch07	7386060	7386209	cluster_111952	N	0	0	N	N	0	0	N	N	0	0	N	N	0	0	N	N	0	0	N	N	0	0	N	24	2	0.086	AAGUCCUCUAUUACUCUUUGUAAC	1	24	0.277701	1.65682	0.663892	0
SL4.0ch07:7552812-7552948	SL4.0ch07	7552812	7552948	cluster_111993	N	0	0	N	N	0	0	N	N	0	0	N	N	0	0	N	24	1	0.044	UUUAGAUUUGUUGGUUCGAUCACC	N	0	0	N	N	0	0	N	1	24	0.157706	0.96952	0.799492	0
SL4.0ch07:7667444-7667616	SL4.0ch07	7667444	7667616	cluster_112037	N	0	0	N	N	0	0	N	N	0	0	N	N	0	0	N	N	0	0	N	24	2	0.106	UGGUCAUGUCAAAUCUGAAAGGGU	N	0	0	N	1	24	0.344481	1.79762	0.634393	0
SL4.0ch07:7724251-7724476	SL4.0ch07	7724251	7724476	cluster_112052	N	0	0	N	N	0	0	N	24	2	0.07	AUAAUAUGGAUUUUACACUGUGUA	24	4	0.199	UGCGAAGAAAAAUAGAGUGUGAGU	N	0	0	N	24	2	0.106	AAUAUGGAUUUUACACUGUGUAGU	24	6	0.257	AUAAUAUGGAUUUUACACUGUGUA	4	24	2.02077	2.27684	0.16971	0
SL4.0ch07:7767090-7767137	SL4.0ch07	7767090	7767137	cluster_112078	N	0	0	N	N	0	0	N	N	0	0	N	24	2	0.1	UAUAAGAAGAAAAAGACAAGAAGC	N	0	0	N	N	0	0	N	N	0	0	N	1	24	0.276691	1.65377	0.664483	0
SL4.0ch07:7818297-7818428	SL4.0ch07	7818297	7818428	cluster_112099	22	2	0.054	AAAGAGCGAGACAGAGAAAGAAAG	N	0	0	N	N	0	0	N	24	2	0.1	GUAAAGGAGAAAGAAAGAAAGAGC	N	0	0	N	24	1	0.053	GUAAAGGAGAAAGAAAGAAAGAGC	N	0	0	N	3	24	0.621526	0.718607	0.777285	0
SL4.0ch07:7819037-7819149	SL4.0ch07	7819037	7819149	cluster_112101	N	0	0	N	N	0	0	N	N	0	0	N	N	0	0	N	N	0	0	N	N	0	0	N	24	1	0.043	AUGAAUUAAAAUUGUAUUAAACGG	1	24	0.13885	0.96952	0.799492	0
SL4.0ch07:8095651-8095779	SL4.0ch07	8095651	8095779	cluster_112157	N	0	0	N	N	0	0	N	N	0	0	N	24	1	0.05	GCAAACUUCCUAUCAAAUCUACAA	N	0	0	N	N	0	0	N	N	0	0	N	1	24	0.138345	0.96952	0.799492	0
SL4.0ch07:8254579-8254726	SL4.0ch07	8254579	8254726	cluster_112235	23	2	0.054	UAAAGUUGGGUGAUAUUAUAAAC	N	0	0	N	23	2	0.07	UAAAGUUGGGUGAUAUUAUAAAC	24	3	0.149	AAUACAGCAUCUCUCUCCUAUUAG	N	0	0	N	24	5	0.265	AUACUUGACACAAAAAAUACAGCA	N	0	0	N	4	24	1.73864	0.997818	0.547656	0
SL4.0ch07:8261659-8261814	SL4.0ch07	8261659	8261814	cluster_112241	20	2	0.054	ACCCCUAGAACGAUAUGAGU	24	4	4	UUUGACAAAUGAUUAAGUAGAAGG	21	2	0.07	UAGAACGAUAUGAGUAGCUCACUC	24	1	0.05	AUCGUUCUAGGGGUUUAAAAGACU	N	0	0	N	20	3	0.159	AAAUGGACACUUAAACUUAAUUA	24	3	0.128	UAGAACGAUAUGAGUAGCUCACUC	6	24	2.19312	-0.441053	0.73225	0
SL4.0ch07:8311923-8312047	SL4.0ch07	8311923	8312047	cluster_112253	N	0	0	N	N	0	0	N	N	0	0	N	24	1	0.05	AGAAUUUUUGGGUUCUUGAACGGU	N	0	0	N	N	0	0	N	N	0	0	N	1	24	0.138345	0.96952	0.799492	0
SL4.0ch07:8354541-8354609	SL4.0ch07	8354541	8354609	cluster_112267	N	0	0	N	N	0	0	N	N	0	0	N	N	0	0	N	N	0	0	N	24	13	0.689	AUGCAUAUAAAACUCAGAAUG	N	0	0	N	1	24	2.23913	4.57467	0.215974	0
SL4.0ch07:8608921-8609066	SL4.0ch07	8608921	8609066	cluster_112301	N	0	0	N	N	0	0	N	N	0	0	N	N	0	0	N	N	0	0	N	24	2	0.106	AAUGUCAUACUGAAGGCUACGAUG	N	0	0	N	1	24	0.344481	1.79762	0.634393	0
SL4.0ch07:8612205-8612400	SL4.0ch07	8612205	8612400	cluster_112302	N	0	0	N	N	0	0	N	N	0	0	N	N	0	0	N	N	0	0	N	N	0	0	N	24	1	0.043	AUCUUUGACUCAACAGUCACUCAA	1	24	0.13885	0.96952	0.799492	0
SL4.0ch07:8787036-8787332	SL4.0ch07	8787036	8787332	cluster_112330	23	2	0.054	GAAACGUUGGUUACUGGGUAUCA	N	0	0	N	23	1	0.035	AAAUUGAGAUGAAGGAUGUAACU	24	1	0.05	AUUGACUAGAGAAAAAGAAAUAAU	24	2	0.089	AAAUUGAGAUGAAGGAUGUAACUG	N	0	0	N	N	0	0	N	4	24	0.771254	0.0343249	0.987294	0
SL4.0ch07:8814215-8814372	SL4.0ch07	8814215	8814372	cluster_112340	N	0	0	N	N	0	0	N	N	0	0	N	N	0	0	N	24	1	0.044	AGGUCAACGGGCGUUGGACUGUUG	N	0	0	N	24	1	0.043	CCCGUUGACCUGACUAUUCUCUCC	2	24	0.296556	1.69361	0.635038	0
SL4.0ch07:8897761-8897961	SL4.0ch07	8897761	8897961	cluster_112362	N	0	0	N	N	0	0	N	N	0	0	N	24	2	0.1	CUUCCUUCGUUAUUAAAUUCUGUU	N	0	0	N	N	0	0	N	N	0	0	N	1	24	0.276691	1.65377	0.664483	0
SL4.0ch07:8900603-8900770	SL4.0ch07	8900603	8900770	cluster_112368	N	0	0	N	N	0	0	N	N	0	0	N	24	1	0.05	AAACAAAAGGAAAAAGAUAAGAGC	N	0	0	N	N	0	0	N	N	0	0	N	1	24	0.138345	0.96952	0.799492	0
SL4.0ch07:9050166-9050448	SL4.0ch07	9050166	9050448	cluster_112443	N	0	0	N	23	2	2	AGAAAGAACUCUAUAUUUGUUAUG	N	0	0	N	N	0	0	N	N	0	0	N	24	1	0.053	AGAAAGAACUCUAUAUUUGUUAUG	24	1	0.043	AAAGAACUCUAUAUUUGUUAUGAA	3	24	0.640642	-0.443781	0.861387	0
SL4.0ch07:9195992-9196146	SL4.0ch07	9195992	9196146	cluster_112478	N	0	0	N	N	0	0	N	N	0	0	N	N	0	0	N	N	0	0	N	N	0	0	N	24	1	0.043	AAAGACACCUAUGGUAGUAACGAG	1	24	0.13885	0.96952	0.799492	0
SL4.0ch07:9280990-9281052	SL4.0ch07	9280990	9281052	cluster_112513	N	0	0	N	N	0	0	N	N	0	0	N	N	0	0	N	N	0	0	N	N	0	0	N	24	1	0.043	UUAUUUUCAAUACUAGCCUUCUCU	1	24	0.13885	0.96952	0.799492	0
SL4.0ch07:932629-932656	SL4.0ch07	932629	932656	cluster_112527	N	0	0	N	N	0	0	N	N	1	0.035	UCGUGUGCUUGGGAGUCU	N	0	0	N	24	1	0.044	GUGUGCUUGGGAGUCUGUGAUGAG	N	0	0	N	N	0	0	N	1	24	0.302609	-0.021711	0.995116	0
SL4.0ch07:9471539-9471851	SL4.0ch07	9471539	9471851	cluster_112559	N	0	0	N	N	2	2	AUACAGAAAUUCUAGAACAAAAAAA	N	0	0	N	24	1	0.05	AGAGAAACAGGUAGAAAAAAUAAA	N	0	0	N	N	0	0	N	N	0	0	N	1	24	0.467896	-1.19775	0.693252	0
SL4.0ch07:9472462-9472586	SL4.0ch07	9472462	9472586	cluster_112561	N	0	0	N	N	0	0	N	N	0	0	N	24	2	0.1	AUUUUUACGUCAAUGGUUUGUACA	N	0	0	N	N	0	0	N	N	0	0	N	1	24	0.276691	1.65377	0.664483	0
SL4.0ch07:9615197-9615225	SL4.0ch07	9615197	9615225	cluster_112583	24	7	0.19	AAAACGGACUAGGGUUAACUUUCU	23	1	1	AAACGGACUAGGGUUAACUUUCU	N	0	0	N	N	0	0	N	24	2	0.089	AAAACGGACUAGGGUUAACUUUCU	24	2	0.106	GUGAAAACGGACUAGGGUUAACUU	22	3	0.128	GUGAAAACGGACUAGGGUUAACU	5	24	1.8453	-0.028841	0.984336	0
SL4.0ch07:9765014-9765104	SL4.0ch07	9765014	9765104	cluster_112609	24	1	0.027	GUUUACACUGAAGAAACCUUACCC	N	0	0	N	N	0	0	N	N	0	0	N	24	1	0.044	UUUACACUGAAGAAACCUUACCCC	24	1	0.053	UGUUUACACUGAAGAAACCUUACC	N	0	0	N	3	24	0.416244	0.813262	0.780648	0
SL4.0ch07:9795234-9795406	SL4.0ch07	9795234	9795406	cluster_112625	N	0	0	N	N	0	0	N	N	0	0	N	24	1	0.05	AAUAUCCAACAAACUUUAAUGACU	N	0	0	N	24	2	0.106	AUCCAACAAACUUUAAUGACUUUG	N	0	0	N	2	24	0.482827	2.34806	0.433176	0
SL4.0ch07:9800351-9800569	SL4.0ch07	9800351	9800569	cluster_112629	N	0	0	N	N	0	0	N	22	3	0.105	CUUAACGAACUAUAAAUGAAAU	24	1	0.05	AUGUAUCAAUACGGAGUUUUGAGC	23	2	0.089	UUUUUGAACGUAUCUUAGACUUA	24	3	0.159	UUUUGAACGUAUCUUAGACUUAUG	N	0	0	N	4	24	1.40519	0.774829	0.667466	0
SL4.0ch07:9811176-9811393	SL4.0ch07	9811176	9811393	cluster_112633	22	1	0.027	UUUUAGGGCUUAAUAAUUUUUA	N	0	0	N	N	0	0	N	N	0	0	N	24	1	0.044	UUAGGGCUUAAUAAUUUUUAUUCU	24	1	0.053	ACUUUUAGGGCUUAAUAAUUUUUA	N	0	0	N	3	24	0.416244	0.813262	0.780648	0
SL4.0ch08:10022104-10022322	SL4.0ch08	10022104	10022322	cluster_112697	N	0	0	N	N	0	0	N	N	0	0	N	N	0	0	N	N	0	0	N	N	0	0	N	24	1	0.043	AAUUGAUUCUCUGAACUGUGUGAC	1	24	0.13885	0.96952	0.799492	0
SL4.0ch08:10144372-10144588	SL4.0ch08	10144372	10144588	cluster_112726	N	0	0	N	N	0	0	N	N	0	0	N	N	0	0	N	N	0	0	N	N	0	0	N	24	1	0.043	ACCCGAUCCCCUAUUUCUACGUGC	1	24	0.13885	0.96952	0.799492	0
SL4.0ch08:10167286-10167336	SL4.0ch08	10167286	10167336	cluster_112733	22	1	0.027	GUAGUAGAUUCUUUGUGUGACU	N	0	0	N	N	0	0	N	24	3	0.149	AUUAACGUAGUAGAUUCUUUGUGU	N	0	0	N	24	1	0.053	UAGAAACUGAGUCACACAAAGAAU	N	0	0	N	3	24	0.673574	1.70862	0.493874	0
SL4.0ch08:10484128-10484315	SL4.0ch08	10484128	10484315	cluster_112800	22	1	0.027	UUUGUGACUGGUCUGAAAUCCC	N	1	1	UGUGACUGGUCUGAAAUC	21	3	0.105	UUUGUGACUGGUCUGAAAUCC	N	2	0.1	GUGACUGGUCUGAAAUCCCGAGAC	N	3	0.133	UAUUAGUGACUGAUAUGCAUC	24	2	0.106	UUUUUUGUGACUGGUCUGAAAUCC	24	1	0.043	GUGACUGGUCUGAAAUCCCGAGAC	4	24	1.91892	0.472799	0.719187	0
SL4.0ch08:10507857-10508009	SL4.0ch08	10507857	10508009	cluster_112816	N	0	0	N	N	0	0	N	N	0	0	N	24	1	0.05	AAAAGUAAGGAACCGAGCGAGAGA	24	4	0.178	AUAAAAAGUAAGGAACCGAGCGAG	N	4	0.212	AAGGAACCGAGCGAGA	24	2	0.086	AGAGGCGCCUGACAAUUUUUUGCU	3	24	1.73583	4.1975	0.0166567	0
SL4.0ch08:10754707-10754850	SL4.0ch08	10754707	10754850	cluster_112871	N	0	0	N	N	0	0	N	N	0	0	N	24	1	0.05	AAACUGUUAGGCUGUAGCGUGGAA	N	0	0	N	N	0	0	N	N	0	0	N	1	24	0.138345	0.96952	0.799492	0
SL4.0ch08:11102358-11102504	SL4.0ch08	11102358	11102504	cluster_112916	N	0	0	N	N	0	0	N	N	0	0	N	24	1	0.05	GGAAAUCUGAUUCUGCCUGAGAUU	N	0	0	N	N	0	0	N	N	0	0	N	1	24	0.138345	0.96952	0.799492	0
SL4.0ch08:11406506-11406669	SL4.0ch08	11406506	11406669	cluster_112944	N	0	0	N	N	0	0	N	22	1	0.035	UUCUGUCUGGCAUAUCAUCAGC	24	1	0.05	UUUUCUGUCUGGCAUAUCAUCAGC	N	0	0	N	N	0	0	N	24	3	0.128	UUUUCUGUCUGGCAUAUCAUCAGC	3	24	0.699799	1.61324	0.513055	0
SL4.0ch08:11424101-11424334	SL4.0ch08	11424101	11424334	cluster_112951	N	0	0	N	N	0	0	N	N	0	0	N	N	0	0	N	24	1	0.044	UUUUUGGCUGACUACAUAGUAUUC	N	0	0	N	N	0	0	N	1	24	0.157706	0.96952	0.799492	0
SL4.0ch08:11444562-11444760	SL4.0ch08	11444562	11444760	cluster_112957	N	0	0	N	N	0	0	N	N	0	0	N	24	1	0.05	AACAUUAUUCUACAAGUCAGCAGC	N	0	0	N	N	0	0	N	N	0	0	N	1	24	0.138345	0.96952	0.799492	0
SL4.0ch08:11447902-11448149	SL4.0ch08	11447902	11448149	cluster_112962	N	0	0	N	N	0	0	N	N	0	0	N	24	3	0.149	AUCUGUUCUAGAAUUUCUAUUAUC	N	0	0	N	N	0	0	N	N	0	0	N	1	24	0.415036	2.16672	0.538434	0
SL4.0ch08:11468189-11468372	SL4.0ch08	11468189	11468372	cluster_112971	N	0	0	N	21	2	2	AUCGAUGUGUCGGAACGUGAC	N	0	0	N	N	0	0	N	24	1	0.044	AAAUCGAUGUGUCGGAACGUGACA	24	1	0.053	UAAAUCGAUGUGUCGGAACGUGAC	N	0	0	N	3	24	0.659497	-0.383187	0.879417	0
SL4.0ch08:11605338-11605566	SL4.0ch08	11605338	11605566	cluster_113012	N	0	0	N	N	0	0	N	N	0	0	N	N	0	0	N	N	0	0	N	24	4	0.212	AGGAUAGUAUAUGAGGAGCGCGGU	N	0	0	N	1	24	0.688963	2.85316	0.336922	0
SL4.0ch08:11617378-11617520	SL4.0ch08	11617378	11617520	cluster_113014	N	0	0	N	N	0	0	N	N	0	0	N	N	0	0	N	24	1	0.044	CUUUAUUCCUAUUGUGUCGGUACG	N	0	0	N	N	0	0	N	1	24	0.157706	0.96952	0.799492	0
SL4.0ch08:12176573-12176659	SL4.0ch08	12176573	12176659	cluster_113075	N	0	0	N	N	0	0	N	N	0	0	N	N	0	0	N	N	0	0	N	24	1	0.053	UAGGUUCGUUGGUCUGAUUACACA	N	0	0	N	1	24	0.172241	0.96952	0.799492	0
SL4.0ch08:12878837-12878972	SL4.0ch08	12878837	12878972	cluster_113149	N	0	0	N	N	0	0	N	N	0	0	N	N	0	0	N	N	0	0	N	24	1	0.053	ACUAAUGCAACUCUUUACUUCGUU	N	0	0	N	1	24	0.172241	0.96952	0.799492	0
SL4.0ch08:13155514-13155768	SL4.0ch08	13155514	13155768	cluster_113191	N	0	0	N	N	0	0	N	N	0	0	N	24	1	0.05	UAUUUGUGGAGUGCAGAGAACGUG	N	0	0	N	N	0	0	N	N	0	0	N	1	24	0.138345	0.96952	0.799492	0
SL4.0ch08:13392757-13392856	SL4.0ch08	13392757	13392856	cluster_113233	N	0	0	N	N	0	0	N	N	0	0	N	N	0	0	N	24	2	0.089	AACAUUAUAAUCAAGGACAGCAUG	N	0	0	N	N	0	0	N	1	24	0.315411	1.76636	0.642723	0
SL4.0ch08:13730001-13730131	SL4.0ch08	13730001	13730131	cluster_113273	N	0	0	N	N	0	0	N	N	0	0	N	24	1	0.05	AGAAAAACUGGUAGAAGCGACGGA	N	0	0	N	N	0	0	N	N	0	0	N	1	24	0.138345	0.96952	0.799492	0
SL4.0ch08:13844476-13844681	SL4.0ch08	13844476	13844681	cluster_113290	N	3	0.082	AUGAGGUCUCUUUUUUCUGGAAAA	N	5	5	UUUUUUCUGGAAAAAAACUGGCAGC	N	0	0	N	24	3	0.149	CUCUUUUCCGCAUUUAUAAAAUA	N	0	0	N	24	1	0.053	AUAUUUUAUAAAUGCGGAAAAGAG	N	0	0	N	2	24	1.67005	-1.25617	0.450041	0
SL4.0ch08:13878418-13878663	SL4.0ch08	13878418	13878663	cluster_113300	N	0	0	N	N	0	0	N	N	0	0	N	N	0	0	N	N	0	0	N	N	0	0	N	24	2	0.086	AUGAUGAUUACGAUGAUGACGAUG	1	24	0.277701	1.65682	0.663892	0
SL4.0ch08:13898739-13898926	SL4.0ch08	13898739	13898926	cluster_113302	N	0	0	N	N	0	0	N	N	0	0	N	N	0	0	N	N	0	0	N	N	0	0	N	24	1	0.043	AAUUACUGUUGAGUCGAAGACAGC	1	24	0.13885	0.96952	0.799492	0
SL4.0ch08:13987305-13987418	SL4.0ch08	13987305	13987418	cluster_113314	23	2	0.054	GUUUGUCAUGUUGCGCUUUUCAG	N	0	0	N	24	2	0.07	AGUGAAAUUGACUUCUGAAAAGCG	24	1	0.05	AAACAAUUCUUCAUUUAUCUCUUC	22	3	0.133	UUUGUCAUGUUGCGCUUUUCAG	24	1	0.053	GAAAUUGACUUCUGAAAAGCGCAA	N	0	0	N	5	24	1.2461	0.296447	0.862022	0
SL4.0ch08:13997323-13997472	SL4.0ch08	13997323	13997472	cluster_113320	N	3	0.082	AAAACUUGAUCUUGUGUAUUGCUGA	N	0	0	N	N	0	0	N	N	0	0	N	24	1	0.044	AAACUUGAUCUUGUGUAUUGCUGA	24	2	0.106	AUUGAUUAUUUGGGCAUGUGGAGA	N	0	0	N	2	24	0.761079	0.351515	0.881594	0
SL4.0ch08:14011962-14012172	SL4.0ch08	14011962	14012172	cluster_113325	N	0	0	N	N	0	0	N	N	0	0	N	N	0	0	N	N	0	0	N	24	1	0.053	GAACUCUGAUGUGUUGAAGACUGA	N	0	0	N	1	24	0.172241	0.96952	0.799492	0
SL4.0ch08:14012398-14012534	SL4.0ch08	14012398	14012534	cluster_113326	N	1	0.027	AGACGUGACACUCCGAUCUCAUAAU	N	0	0	N	N	0	0	N	N	2	0.1	AGACGUGACACUCCGAUCUCAUAAU	N	0	0	N	N	0	0	N	24	1	0.043	AGACGUGACACUCCGAUCUCAUAA	1	24	0.501838	1.23343	0.650567	0
SL4.0ch08:14037040-14037242	SL4.0ch08	14037040	14037242	cluster_113332	N	0	0	N	N	0	0	N	N	2	0.07	AGCAAGCUACUUCCAC	N	0	0	N	N	0	0	N	24	1	0.053	GUUGUUGGUUAGAAUGAUGAGACU	N	0	0	N	1	24	0.462047	-1.04587	0.731398	0
SL4.0ch08:14506345-14506456	SL4.0ch08	14506345	14506456	cluster_113375	N	0	0	N	N	0	0	N	N	0	0	N	24	1	0.05	GAAGAGGUCUGAAUGUAAAUACAC	N	0	0	N	N	0	0	N	N	0	0	N	1	24	0.138345	0.96952	0.799492	0
SL4.0ch08:15184372-15184519	SL4.0ch08	15184372	15184519	cluster_113423	N	0	0	N	N	0	0	N	N	0	0	N	N	0	0	N	24	1	0.044	GCCGGAUUUUCGUUAGAUUAGAUA	24	4	0.212	AAUCUGUAACAAGCAACAAACGUG	N	0	0	N	2	24	0.846668	3.14948	0.21179	0
SL4.0ch08:15627052-15627239	SL4.0ch08	15627052	15627239	cluster_113470	N	0	0	N	N	0	0	N	N	0	0	N	N	0	0	N	N	0	0	N	N	0	0	N	24	1	0.043	AACGACUGGGCUCCGGAACACUGG	1	24	0.13885	0.96952	0.799492	0
SL4.0ch08:15763778-15764171	SL4.0ch08	15763778	15764171	cluster_113492	21	3	0.082	AGGUCUAUGUGGCAUGAACUU	N	0	0	N	23	2	0.07	AUUAAAUAGAGAGUCUGAAUAGC	24	2	0.1	UUUAGGUCUAUGUGGCAUGAACUU	24	2	0.089	AACUGCUAUUCAGACUCUCUAUUU	N	0	0	N	24	4	0.171	AUUCAGACUCUCUAUUUAAUUUUU	5	24	1.6962	0.613717	0.67836	0
SL4.0ch08:15929544-15929640	SL4.0ch08	15929544	15929640	cluster_113507	N	0	0	N	N	0	0	N	N	0	0	N	N	0	0	N	N	0	0	N	N	0	0	N	24	4	0.171	AUCCGAUUGUGGUUUCCAUUCAUA	1	24	0.555401	2.58543	0.415965	0
SL4.0ch08:16156977-16157078	SL4.0ch08	16156977	16157078	cluster_113526	N	0	0	N	N	0	0	N	N	0	0	N	N	0	0	N	N	0	0	N	24	1	0.053	ACCCGAUGGGCCUGGACUAGUGCC	N	0	0	N	1	24	0.172241	0.96952	0.799492	0
SL4.0ch08:16165562-16165807	SL4.0ch08	16165562	16165807	cluster_113528	N	0	0	N	23	1	1	UCGCCACUUGAAAUUGAGUUUUA	N	0	0	N	24	2	0.1	AUUUAAAAAAGAUGACUUGGAAAA	21	3	0.133	GACUUGGAAAACUAAAACUCA	24	1	0.053	AAAACUAAAACUCAAUUUCAAGUG	N	0	0	N	4	24	1.08682	2.31533	0.25357	0
SL4.0ch08:16522035-16522145	SL4.0ch08	16522035	16522145	cluster_113581	N	0	0	N	N	0	0	N	N	0	0	N	N	0	0	N	24	2	0.089	ACUCGUAGUCUUUUGAGGUUUGCA	N	0	0	N	N	0	0	N	1	24	0.315411	1.76636	0.642723	0
SL4.0ch08:16617409-16617524	SL4.0ch08	16617409	16617524	cluster_113606	22	4	0.109	GUUGUGGAAUCUAUUGUUACUU	22	2	2	AGUAGGAAUGGUUUUAGGACUCUA	N	0	0	N	N	0	0	N	24	1	0.044	ACGUAGUCCUUUAGAUACUUUAAG	N	0	0	N	24	1	0.043	CGUUGUGGAAUCUAUUGUUACUUU	4	24	0.971296	-1.59158	0.425405	0
SL4.0ch08:16821136-16821279	SL4.0ch08	16821136	16821279	cluster_113636	N	0	0	N	N	0	0	N	N	0	0	N	N	0	0	N	24	1	0.044	CUUCGUAACAGACUAGCAGGACGG	N	0	0	N	24	1	0.043	ACUAGCAGGACGGACCGUCACAGG	2	24	0.296556	1.69361	0.635038	0
SL4.0ch08:17231619-17231714	SL4.0ch08	17231619	17231714	cluster_113682	N	0	0	N	N	0	0	N	N	0	0	N	N	0	0	N	24	2	0.089	AGCAGAUCUAGUAGAGUUAAAUAU	N	0	0	N	N	0	0	N	1	24	0.315411	1.76636	0.642723	0
SL4.0ch08:17405954-17406172	SL4.0ch08	17405954	17406172	cluster_113713	N	0	0	N	N	0	0	N	N	0	0	N	24	4	0.199	AAUUGUGAGCUCGAUUUUGAAGUG	N	0	0	N	N	0	0	N	N	0	0	N	1	24	0.553381	2.58085	0.417342	0
SL4.0ch08:17491204-17491458	SL4.0ch08	17491204	17491458	cluster_113733	N	0	0	N	N	0	0	N	N	0	0	N	N	0	0	N	N	0	0	N	24	2	0.106	GUAAAUUCGUACCUCUAUCUGAUA	N	0	0	N	1	24	0.344481	1.79762	0.634393	0
SL4.0ch08:17905738-17905892	SL4.0ch08	17905738	17905892	cluster_113783	22	4	0.109	AUGACGUGAGACUAAGAUUCUAGU	21	1	1	CUAGACGUAACUGGAAUCAUC	N	0	0	N	N	0	0	N	24	1	0.044	AAUGACGUGAGACUAAGAUUCUAG	24	3	0.159	AUGUAAUGACGUGAGACUAAGAUU	24	1	0.043	UUCCACCUAUGAAUGUAAUGACGU	5	24	1.32324	0.147942	0.930058	0
SL4.0ch08:18064027-18064053	SL4.0ch08	18064027	18064053	cluster_113796	N	0	0	N	N	0	0	N	N	0	0	N	24	2	0.1	UGGCGACUCUUUUUUAAAACUCUU	N	0	0	N	N	0	0	N	N	0	0	N	1	24	0.276691	1.65377	0.664483	0
SL4.0ch08:18222388-18222581	SL4.0ch08	18222388	18222581	cluster_113819	N	0	0	N	N	0	0	N	N	0	0	N	24	1	0.05	AGCUCAAGACUUUGUGGACUACUG	N	0	0	N	N	0	0	N	N	0	0	N	1	24	0.138345	0.96952	0.799492	0
SL4.0ch08:1823639-1823851	SL4.0ch08	1823639	1823851	cluster_113821	N	1	0.027	UUCUGGUGCUGGAACGUG	N	0	0	N	N	0	0	N	N	0	0	N	N	0	0	N	N	0	0	N	24	2	0.086	UAAUUCUGGUGCUGGAACGUGGCA	1	24	0.363998	0.71247	0.831502	0
SL4.0ch08:18385503-18385877	SL4.0ch08	18385503	18385877	cluster_113840	N	0	0	N	N	0	0	N	23	3	0.105	AUUCUUCUGUGUUCAUUAUGAUC	24	1	0.05	AUUCUUCUGUGUUCAUUAUGAUCU	24	2	0.089	AAAAAUAAUUGGAACAAAUAACUG	N	0	0	N	22	1	0.043	ACAGAAGAAUUUGCAGUAGACG	4	24	1.02732	0.0890154	0.964253	0
SL4.0ch08:18712369-18712538	SL4.0ch08	18712369	18712538	cluster_113898	23	5	0.136	UGGAAGUCAUCACACCAAGAACG	20	5	5	AAGGAUAGACGUUCUUGGUG	N	0	0	N	24	1	0.05	UUUAGAAAUUUAAGGAUAGACGUU	N	0	0	N	N	0	0	N	24	1	0.043	ACGUUCUUGGUGUGAUGACUUCCA	4	24	1.53256	-2.48194	0.160398	0
SL4.0ch08:19034922-19035218	SL4.0ch08	19034922	19035218	cluster_113946	N	0	0	N	N	0	0	N	N	0	0	N	N	0	0	N	N	0	0	N	24	1	0.053	AAAAUGUCUUUCUGUAAUAUUCUA	24	1	0.043	ACAACGAUUAGAUCUACUUAAAAU	2	24	0.311091	1.69357	0.62919	0
SL4.0ch08:19124439-19125088	SL4.0ch08	19124439	19125088	cluster_113958	21	1	0.027	UUCUUCCGUUGUUAUCUUAUC	24	1	1	AAGAUAAGACAUAAAACCACAAGC	22	5	0.174	AAUUUCAAGUUGGAUUUUAGGG	24	3	0.149	AAUUCAGCCCUAAAAUCCAACUUG	23	2	0.089	GGUGAUCAUAGUGGAGCUUUUGG	N	0	0	N	24	7	0.3	UUGGCACUUGUUUUGUAGACAAUU	6	24	2.67799	0.455796	0.718432	0
SL4.0ch08:19410683-19410789	SL4.0ch08	19410683	19410789	cluster_113999	N	0	0	N	N	0	0	N	N	0	0	N	N	0	0	N	N	0	0	N	24	2	0.106	AGACUUGUUGAAGGAUGUUUUCCG	24	1	0.043	AGACUUGUUGAAGGAUGUUUUCCG	2	24	0.483332	2.34935	0.432774	0
SL4.0ch08:19519783-19519969	SL4.0ch08	19519783	19519969	cluster_114006	N	0	0	N	N	0	0	N	N	0	0	N	24	1	0.05	CAUUCUACUAUACCCAUCUAGUGU	N	0	0	N	N	0	0	N	N	0	0	N	1	24	0.138345	0.96952	0.799492	0
SL4.0ch08:20073666-20074071	SL4.0ch08	20073666	20074071	cluster_114094	N	0	0	N	N	0	0	N	N	0	0	N	N	0	0	N	N	0	0	N	24	1	0.053	UCGAUUAUUUGAGAACUAGAGACG	N	1	0.043	GAACUAGAGACGUCGAACAUAUAGAAU	1	24	0.311091	1.69357	0.62919	0
SL4.0ch08:20160969-20161108	SL4.0ch08	20160969	20161108	cluster_114107	N	3	0.082	AGGUCGAUCUUUGACAGUUUUUCG	N	0	0	N	N	0	0	N	24	1	0.05	CCGUAAGGUCGAUCUUUGACAGUU	N	0	0	N	N	0	0	N	N	0	0	N	1	24	0.397238	-1.00123	0.7532	0
SL4.0ch08:20395757-20395941	SL4.0ch08	20395757	20395941	cluster_114153	20	6	0.163	AAAAUACUUUAUGAUUCUGCUUGC	23	3	3	AAUACUUUAUGAUUCUGCUUGCU	24	1	0.035	UUUAUGAUUCUGCUUGCUGAAGGA	24	1	0.05	AAAAAUACUUUAUGAUUCUGCUUG	24	4	0.178	AAAAUACUUUAUGAUUCUGCUUGC	24	1	0.053	AAAAUACUUUAUGAUUCUGCUUGC	24	1	0.043	AAAAUACUUUAUGAUUCUGCUUGC	7	24	2.23727	-0.545243	0.65845	0
SL4.0ch08:20527944-20528045	SL4.0ch08	20527944	20528045	cluster_114172	N	0	0	N	N	0	0	N	N	0	0	N	24	1	0.05	ACUCACGAACUACUGAAACUGACC	N	0	0	N	N	0	0	N	N	0	0	N	1	24	0.138345	0.96952	0.799492	0
SL4.0ch08:20604992-20605221	SL4.0ch08	20604992	20605221	cluster_114173	N	0	0	N	N	0	0	N	N	0	0	N	N	0	0	N	N	0	0	N	24	1	0.053	AUCCUGGUACUGUAACGUGGCACC	N	0	0	N	1	24	0.172241	0.96952	0.799492	0
SL4.0ch08:20605982-20606216	SL4.0ch08	20605982	20606216	cluster_114175	N	0	0	N	N	0	0	N	N	0	0	N	N	0	0	N	24	1	0.044	AACGACUGCGUCAACACCAACACC	N	0	0	N	N	0	0	N	1	24	0.157706	0.96952	0.799492	0
SL4.0ch08:20607201-20607398	SL4.0ch08	20607201	20607398	cluster_114176	N	0	0	N	N	0	0	N	N	0	0	N	24	1	0.05	GAGGCCGGUAUUCUGGAGGACGUG	N	0	0	N	N	0	0	N	N	0	0	N	1	24	0.138345	0.96952	0.799492	0
SL4.0ch08:20979126-20979408	SL4.0ch08	20979126	20979408	cluster_114223	22	2	0.054	AAAACCAUGACUCUGAUACCAG	20	4	4	CUUUGAAUGGUGUUAAUGAU	N	0	0	N	24	3	0.149	UUAAAACCAUGACUCUGAUACCAG	24	1	0.044	AUGACUCUGAUACCAGUUUGUUGG	24	3	0.159	UUAAAACCAUGACUCUGAUACCAG	22	1	0.043	AAAACCAUGACUCUGAUACCAG	6	24	2.06001	0.196516	0.884251	0
SL4.0ch08:21030925-21031102	SL4.0ch08	21030925	21031102	cluster_114230	N	0	0	N	N	0	0	N	N	0	0	N	N	0	0	N	N	0	0	N	24	1	0.053	AAGUUGCGGUUGGGUUGAAGAUGG	N	0	0	N	1	24	0.172241	0.96952	0.799492	0
SL4.0ch08:21154975-21155050	SL4.0ch08	21154975	21155050	cluster_114257	24	5	0.136	AAUCAAAUCUCCAGAUUUUUCUCC	21	1	1	AAAAGGGAGAAAAAUCUGGAG	21	4	0.139	AUUUUAAUCUUUCUCUCUCUC	24	1	0.05	AAUCAAAUCUCCAGAUUUUUCUCC	N	0	0	N	N	0	0	N	24	1	0.043	AAUUUCUUUCUCUUACUUUCUUCC	5	24	1.45307	-2.40839	0.148171	0
SL4.0ch08:21487615-21487871	SL4.0ch08	21487615	21487871	cluster_114293	N	0	0	N	N	0	0	N	N	0	0	N	N	0	0	N	N	0	0	N	24	1	0.053	GAUGUUCUUGUGGUGAUGACUUGA	N	0	0	N	1	24	0.172241	0.96952	0.799492	0
SL4.0ch08:21520970-21521117	SL4.0ch08	21520970	21521117	cluster_114297	N	0	0	N	N	0	0	N	N	0	0	N	24	2	0.1	ACUUUCCCGUUAGUCUGUGGGUGG	N	0	0	N	N	0	0	N	N	0	0	N	1	24	0.276691	1.65377	0.664483	0
SL4.0ch08:21576628-21576825	SL4.0ch08	21576628	21576825	cluster_114304	N	0	0	N	N	0	0	N	N	0	0	N	24	1	0.05	GAGGUCUGUAACUCUAUUUUGGUC	N	0	0	N	N	0	0	N	N	0	0	N	1	24	0.138345	0.96952	0.799492	0
SL4.0ch08:21678062-21678410	SL4.0ch08	21678062	21678410	cluster_114312	N	0	0	N	24	1	1	GAACUUUCGACAUGGACUAGCUUU	N	0	0	N	24	1	0.05	AUCGGAUCAUUAGGGUGAGCUAAU	N	2	0.089	UCGGAUCAUUAGGGUGAGC	24	1	0.053	AAUGAUCCGAUGUGACGAAGACUG	N	0	0	N	3	24	0.790773	1.74597	0.432148	0
SL4.0ch08:21678645-21678817	SL4.0ch08	21678645	21678817	cluster_114313	N	0	0	N	N	0	0	N	N	0	0	N	24	1	0.05	CAGACGUACCCUAUCCCACCGGUG	N	0	0	N	N	0	0	N	N	0	0	N	1	24	0.138345	0.96952	0.799492	0
SL4.0ch08:218763-218922	SL4.0ch08	218763	218922	cluster_114333	N	0	0	N	N	0	0	N	23	2	0.07	AACCCUAGCUAUUUCAUUUAACU	24	2	0.1	AAACCCUAGCUAUUUCAUUUAACU	N	0	0	N	24	2	0.106	AAACCCUAGCUAUUUCAUUUAACU	24	2	0.086	AAACCCUAGCUAUUUCAUUUAACU	4	24	1.18868	1.29747	0.494593	0
SL4.0ch08:21941862-21942285	SL4.0ch08	21941862	21942285	cluster_114342	24	2	0.054	AUAUUGUGUUUCUGUGUAUAAAGC	N	0	0	N	N	0	0	N	24	1	0.05	UCGUUGGUCUUUUUCGCUGCAAUU	21	1	0.044	UUGGUCUUUUUCGCUGCAAUU	24	3	0.159	AAAGACCAACGAAUUAUACAAUUU	24	3	0.128	AUAUUGUGUUUCUGUGUAUAAAGC	5	24	1.40192	2.09325	0.232817	0
SL4.0ch08:21984006-21984123	SL4.0ch08	21984006	21984123	cluster_114361	N	0	0	N	N	0	0	N	N	0	0	N	24	2	0.1	GAACGUGACACUCCGAACCCAUAA	N	0	0	N	24	2	0.106	GUAUUAUGGGUUCGGAGUGUCACG	N	0	0	N	2	24	0.621172	2.72119	0.319224	0
SL4.0ch08:21999632-21999765	SL4.0ch08	21999632	21999765	cluster_114373	N	0	0	N	N	0	0	N	N	0	0	N	N	0	0	N	N	0	0	N	24	1	0.053	AUCUUUGGUCUGUAAUUUAAUUAC	N	0	0	N	1	24	0.172241	0.96952	0.799492	0
SL4.0ch08:2212531-2212568	SL4.0ch08	2212531	2212568	cluster_114395	N	0	0	N	N	0	0	N	N	0	0	N	24	3	0.149	UUAUUAUUUACUCUUUUUGCUGCU	N	0	0	N	N	0	0	N	N	0	0	N	1	24	0.415036	2.16672	0.538434	0
SL4.0ch08:2219956-2219997	SL4.0ch08	2219956	2219997	cluster_114401	N	0	0	N	N	0	0	N	N	0	0	N	24	1	0.05	CGGAUUCUGACGUCAAAAAUGCCU	N	0	0	N	N	0	0	N	N	0	0	N	1	24	0.138345	0.96952	0.799492	0
SL4.0ch08:2230160-2230290	SL4.0ch08	2230160	2230290	cluster_114411	N	0	0	N	N	0	0	N	N	0	0	N	24	1	0.05	ACCUUUGAAAUUCUUCGGACAAGC	N	0	0	N	N	0	0	N	24	1	0.043	ACCUUUGAAAUUCUUCGGACAAGC	2	24	0.277196	1.6557	0.650858	0
SL4.0ch08:22536951-22537124	SL4.0ch08	22536951	22537124	cluster_114427	N	0	0	N	N	0	0	N	N	0	0	N	24	2	0.1	AGAGGUGCUGUUAUGACUUGUAGC	N	0	0	N	N	0	0	N	N	0	0	N	1	24	0.276691	1.65377	0.664483	0
SL4.0ch08:22576211-22576376	SL4.0ch08	22576211	22576376	cluster_114441	N	0	0	N	N	0	0	N	N	0	0	N	N	0	0	N	24	1	0.044	CGUACUGAGUAGAUAUCAUCGACC	24	2	0.106	CGUACUGAGUAGAUAUCAUCGACC	N	0	0	N	2	24	0.502187	2.39571	0.418266	0
SL4.0ch08:22576734-22576912	SL4.0ch08	22576734	22576912	cluster_114442	N	0	0	N	N	0	0	N	N	0	0	N	N	0	0	N	24	3	0.133	GAUAGUAGGAUAUAAUCAACAGUG	N	0	0	N	N	0	0	N	1	24	0.473117	2.32882	0.489054	0
SL4.0ch08:22583076-22583216	SL4.0ch08	22583076	22583216	cluster_114446	N	0	0	N	N	0	0	N	N	0	0	N	N	0	0	N	N	0	0	N	N	0	0	N	24	2	0.086	ACAUUCAUCCGACCAUAUAAAAGG	1	24	0.277701	1.65682	0.663892	0
SL4.0ch08:22586047-22586251	SL4.0ch08	22586047	22586251	cluster_114448	N	0	0	N	N	0	0	N	N	0	0	N	N	0	0	N	N	0	0	N	N	0	0	N	24	1	0.043	UCAGAGCAUUAGGUUUGUUGGUGU	1	24	0.13885	0.96952	0.799492	0
SL4.0ch08:22592109-22592141	SL4.0ch08	22592109	22592141	cluster_114449	N	0	0	N	N	0	0	N	N	0	0	N	24	1	0.05	UAUGAUCUUCUCGUCGUGGCAAGA	N	0	0	N	24	1	0.053	AUGAUCUUCUCGUCGUGGCAAGAC	N	0	0	N	2	24	0.310586	1.69152	0.629792	0
SL4.0ch08:22770052-22770283	SL4.0ch08	22770052	22770283	cluster_114484	N	0	0	N	N	0	0	N	N	0	0	N	N	0	0	N	N	0	0	N	N	0	0	N	24	1	0.043	AAUCCGGUGUAGUGAAGACUGACU	1	24	0.13885	0.96952	0.799492	0
SL4.0ch08:22852761-22852920	SL4.0ch08	22852761	22852920	cluster_114502	N	0	0	N	N	0	0	N	N	0	0	N	24	1	0.05	CUUCAAUUUCUGUAAUGACCUGUU	N	0	0	N	N	0	0	N	N	0	0	N	1	24	0.138345	0.96952	0.799492	0
SL4.0ch08:2287900-2288047	SL4.0ch08	2287900	2288047	cluster_114506	21	1	0.027	AAAAUACCCAUGUCAUCCACC	24	3	3	AAAAUACCUCUCCCACCCACCUAU	N	0	0	N	24	6	0.299	AAAAUACCCAUGUCAUCCACCUUU	N	0	0	N	24	1	0.053	AAAUACCUCUCCCACCCACCUAUU	23	1	0.043	GGAUGACAUGGGUAUUUUGGACC	5	24	1.72179	0.656092	0.682965	0
SL4.0ch08:22919125-22919282	SL4.0ch08	22919125	22919282	cluster_114521	N	0	0	N	N	0	0	N	N	0	0	N	N	0	0	N	24	1	0.044	AGAAGAACUUGACUCCACACUAGC	N	0	0	N	N	0	0	N	1	24	0.157706	0.96952	0.799492	0
SL4.0ch08:22924638-22924818	SL4.0ch08	22924638	22924818	cluster_114522	N	0	0	N	N	0	0	N	N	0	0	N	N	0	0	N	N	0	0	N	N	0	0	N	24	1	0.043	AAUCAUCAUAUAAAUUGUAACGAC	1	24	0.13885	0.96952	0.799492	0
SL4.0ch08:23030503-23030652	SL4.0ch08	23030503	23030652	cluster_114558	N	0	0	N	N	0	0	N	N	0	0	N	24	2	0.1	GAAAAUAAGAUCUAGGUUUUCUGG	N	0	0	N	N	0	0	N	N	3	0.128	AAAUAAGAUCUAGGUUUUCUGGCU	1	24	0.693242	2.90962	0.267472	0
SL4.0ch08:23535155-23535246	SL4.0ch08	23535155	23535246	cluster_114621	N	0	0	N	23	6	6	AUAUUCCGUCGCCAAUCUGGUGG	N	0	0	N	N	0	0	N	24	1	0.044	AAAUACACCACCAGAUUGGCGACG	22	3	0.159	AUCUGGUGGUGUAUUUUAACUC	24	1	0.043	UACAUAUUCCGUCGCCAAUCUGGU	4	24	1.80193	-0.662174	0.700277	0
SL4.0ch08:23643870-23644122	SL4.0ch08	23643870	23644122	cluster_114646	24	2	0.054	UUAAUUAUGACCUUGUUUUCCGCA	24	5	5	AAUAAAAGUCUAAUAUUGUAAAAU	21	1	0.035	ACACUCAUCUUAUCCCAUAAA	24	1	0.05	AUAAAAUGGACGUGAUGACACUCA	23	3	0.133	AUAGUGAAUGCUGAAUUAAAACA	24	1	0.053	UUAAUUAUGACCUUGUUUUCCGCA	N	0	0	N	6	24	1.92508	-0.930407	0.50981	0
SL4.0ch08:23682950-23682984	SL4.0ch08	23682950	23682984	cluster_114671	N	0	0	N	N	0	0	N	N	0	0	N	N	0	0	N	N	0	0	N	N	0	0	N	24	1	0.043	UGUCAUCUCCUUUGUGGACGUAGG	1	24	0.13885	0.96952	0.799492	0
SL4.0ch08:23833677-23833804	SL4.0ch08	23833677	23833804	cluster_114715	N	0	0	N	N	0	0	N	N	0	0	N	N	0	0	N	N	0	0	N	24	1	0.053	AGAACGAUCGAGAGACAGGAGAAA	N	0	0	N	1	24	0.172241	0.96952	0.799492	0
SL4.0ch08:2410302-2410562	SL4.0ch08	2410302	2410562	cluster_114775	N	0	0	N	N	0	0	N	N	0	0	N	N	0	0	N	N	0	0	N	N	0	0	N	24	2	0.086	AAAUUUUGUAAAGGAGAAUAUGGA	1	24	0.277701	1.65682	0.663892	0
SL4.0ch08:24206369-24206445	SL4.0ch08	24206369	24206445	cluster_114802	23	2	0.054	AAGGCUUCAUAGACUCCAUAGGA	24	2	2	AUUUAGGACUCUACAGAGAAGGCU	N	0	0	N	N	0	0	N	24	3	0.133	AUAUUUAGGACUCUACAGAGAAGG	24	1	0.053	AUAUUUAGGACUCUACAGAGAAGG	24	1	0.043	UAGGCUCGAAAAAUGACAAACAUG	5	24	1.28635	0.227965	0.89296	0
SL4.0ch08:24253056-24253320	SL4.0ch08	24253056	24253320	cluster_114805	N	0	0	N	N	0	0	N	N	0	0	N	N	0	0	N	N	0	0	N	N	0	0	N	24	1	0.043	AGGUCUUGUUUGGUACUUUUUGUG	1	24	0.13885	0.96952	0.799492	0
SL4.0ch08:24279308-24279476	SL4.0ch08	24279308	24279476	cluster_114809	N	0	0	N	N	0	0	N	N	0	0	N	N	0	0	N	N	0	0	N	24	5	0.265	AUACCCUUUUCCUCUAACGAAAUU	N	0	0	N	1	24	0.861203	3.17653	0.252529	0
SL4.0ch08:24341781-24341968	SL4.0ch08	24341781	24341968	cluster_114819	N	0	0	N	N	0	0	N	N	0	0	N	N	0	0	N	N	0	0	N	N	0	0	N	24	2	0.086	AGCUUUUUAGAUACUCUUAGAUGU	1	24	0.277701	1.65682	0.663892	0
SL4.0ch08:24570050-24570322	SL4.0ch08	24570050	24570322	cluster_114847	N	0	0	N	N	0	0	N	N	0	0	N	N	0	0	N	N	0	0	N	24	1	0.053	UUUCGAUGUAGUAAGACUGGCUGG	N	0	0	N	1	24	0.172241	0.96952	0.799492	0
SL4.0ch08:24646168-24646329	SL4.0ch08	24646168	24646329	cluster_114851	N	0	0	N	N	0	0	N	N	0	0	N	N	0	0	N	N	0	0	N	N	0	0	N	24	3	0.128	AGAUGGUUAGAACUAGAGCAACAU	1	24	0.416551	2.17126	0.537063	0
SL4.0ch08:24779952-24780113	SL4.0ch08	24779952	24780113	cluster_114871	N	0	0	N	N	0	0	N	N	0	0	N	24	1	0.05	UUCCAUAAGACUCUACUAAACUCG	N	0	0	N	N	0	0	N	N	1	0.043	AUAAGACUCUACUAAACU	1	24	0.277196	1.6557	0.650858	0
SL4.0ch08:24886162-24886415	SL4.0ch08	24886162	24886415	cluster_114885	23	5	0.136	UUAGGGCUGAAUUUUUUACUGCA	24	2	2	AGGGCUGAAUUUUUUACUGCAAAA	22	1	0.035	GAUAUAAAAAGAGUUUUUGAGC	24	5	0.249	AUAAUGGACUUAUGGGAAAAAAUG	24	2	0.089	AUGGACUUAUGGGAAAAAAUGGGU	N	0	0	N	24	4	0.171	AUAAUGGACUUAUGGGAAAAAAUG	6	24	2.46848	0.36711	0.762173	0
SL4.0ch08:25199248-25199381	SL4.0ch08	25199248	25199381	cluster_114945	N	4	0.109	AUAAUAAGACGUGUAGAA	24	5	5	AAUAAGACGUGUAGAAGUAUUUUA	23	4	0.139	AUAAGACGUGUAGAAGUAUUUUA	N	0	0	N	N	0	0	N	24	2	0.106	AAUAAGACGUGUAGAAGUAUUUUA	24	1	0.043	AAGACGUGUAGAAGUAUUUUAUUU	4	24	2.23201	-2.30499	0.0976464	0
SL4.0ch08:25211712-25212007	SL4.0ch08	25211712	25212007	cluster_114949	N	0	0	N	N	0	0	N	N	0	0	N	24	1	0.05	AAGAAGAUAGAAUUAAAAAAUGGA	N	0	0	N	N	0	0	N	N	0	0	N	1	24	0.138345	0.96952	0.799492	0
SL4.0ch08:25644355-25644753	SL4.0ch08	25644355	25644753	cluster_115037	N	0	0	N	N	0	0	N	N	1	0.035	GGAUGAUUGCUGACGU	N	0	0	N	N	0	0	N	N	0	0	N	24	2	0.086	GAUUGCUGACGUUCGAAUAGCUGC	1	24	0.422604	0.669784	0.833315	0
SL4.0ch08:25844878-25844929	SL4.0ch08	25844878	25844929	cluster_115068	N	0	0	N	N	0	0	N	N	0	0	N	N	0	0	N	N	0	0	N	24	1	0.053	UUCUGUAAUCUAUGACCAUUCUAC	N	0	0	N	1	24	0.172241	0.96952	0.799492	0
SL4.0ch08:25845753-25845861	SL4.0ch08	25845753	25845861	cluster_115070	N	0	0	N	N	0	0	N	N	0	0	N	24	2	0.1	CUGUGUGUUAUCUGUCCUUACAAU	24	1	0.044	ACCUGUGUGUUAUCUGUCCUUACA	N	0	0	N	N	0	0	N	2	24	0.434396	2.22501	0.472646	0
SL4.0ch08:25901859-25902015	SL4.0ch08	25901859	25902015	cluster_115091	N	0	0	N	N	0	0	N	N	0	0	N	24	2	0.1	UAGAAUCGAUUGGUCUAUUACGCU	N	0	0	N	N	0	0	N	N	0	0	N	1	24	0.276691	1.65377	0.664483	0
SL4.0ch08:2615719-2615939	SL4.0ch08	2615719	2615939	cluster_115136	24	10	0.272	GUGGGCUGAAGUUAUUGUUUCUUC	N	0	0	N	N	0	0	N	24	1	0.05	GUGGGCUGAAGUUAUUGUUUCUUC	24	3	0.133	GUGGGCUGAAGUUAUUGUUUCUUC	N	0	0	N	24	4	0.171	GUGGGCUGAAGUUAUUGUUUCUUC	4	24	2.02984	-0.0739002	0.962498	0
SL4.0ch08:26264604-26264799	SL4.0ch08	26264604	26264799	cluster_115157	N	0	0	N	N	0	0	N	N	0	0	N	N	0	0	N	N	0	0	N	24	3	0.159	AAGAUUGUAUAGCACUUUGACUGU	N	0	0	N	1	24	0.516722	2.43646	0.455977	0
SL4.0ch08:26267795-26267995	SL4.0ch08	26267795	26267995	cluster_115160	N	0	0	N	23	1	1	CAUUGAAUGCACUGAAAUAAUUU	N	0	0	N	N	0	0	N	24	1	0.044	AAUUCUUGGAGAAUAGAGUAUCUG	N	0	0	N	24	2	0.086	UCAGAUACUCUAUUCUCCAAGAAU	3	24	0.600182	1.24817	0.629864	0
SL4.0ch08:26344806-26345167	SL4.0ch08	26344806	26345167	cluster_115184	24	7	0.19	GGGGCGAGAUUUUGUAUGAAUAUC	20	3	3	UCUUUUUCGGAAUCAGAUAUUCA	22	2	0.07	UACUAACUCUUUAAUUCAUUUG	24	2	0.1	UCAUACAAAAUCUCGCCCCUGUCA	N	0	0	N	22	5	0.265	CAGGGGCGAGAUUUUGUAUGAA	24	1	0.043	CACAAUAUGCUUUUACCUGUCAAU	6	24	2.66496	-0.585348	0.624763	0
SL4.0ch08:26403217-26403446	SL4.0ch08	26403217	26403446	cluster_115196	24	6	0.163	ACUCGCGGCUUGUUUUGGAUCGUG	N	0	0	N	N	0	0	N	24	4	0.199	GCGGCUUGUUUUGGAUCGUGACA	24	1	0.044	ACGAUCCAAAACAAGCCGCGAGUG	24	1	0.053	GCUUGUUUUGGAUCGUGACAAACU	N	0	0	N	4	24	1.40111	0.231225	0.896576	0
SL4.0ch08:26580266-26580331	SL4.0ch08	26580266	26580331	cluster_115243	N	3	0.082	CAUAAAAUCUGCUGCUCAAAACAAC	N	0	0	N	N	0	0	N	N	0	0	N	N	0	0	N	24	1	0.053	CCGGUUUAGUUGUUUUGAGCAGCA	N	0	0	N	1	24	0.431133	-1.00641	0.74484	0
SL4.0ch08:26581631-26581787	SL4.0ch08	26581631	26581787	cluster_115244	N	0	0	N	N	0	0	N	N	0	0	N	N	0	0	N	N	0	0	N	N	0	0	N	24	1	0.043	AGACGACGGUACAUUUUCUGCACU	1	24	0.13885	0.96952	0.799492	0
SL4.0ch08:26627643-26627858	SL4.0ch08	26627643	26627858	cluster_115262	N	0	0	N	N	0	0	N	N	0	0	N	N	0	0	N	24	1	0.044	AUGUCUAUGAUCAUCGAUUUGAAA	N	0	0	N	N	0	0	N	1	24	0.157706	0.96952	0.799492	0
SL4.0ch08:26728828-26728909	SL4.0ch08	26728828	26728909	cluster_115271	N	0	0	N	N	0	0	N	N	0	0	N	N	0	0	N	24	1	0.044	UUCCGGAUUUCAAUUAAGACAAGA	N	0	0	N	N	0	0	N	1	24	0.157706	0.96952	0.799492	0
SL4.0ch08:26843602-26843817	SL4.0ch08	26843602	26843817	cluster_115282	N	0	0	N	N	0	0	N	N	0	0	N	N	0	0	N	N	0	0	N	N	0	0	N	24	1	0.043	GAAAAUGAUUUACAGAACUGGAGU	1	24	0.13885	0.96952	0.799492	0
SL4.0ch08:27190782-27190894	SL4.0ch08	27190782	27190894	cluster_115324	N	0	0	N	N	0	0	N	N	0	0	N	24	2	0.1	AAAUCUGUUGGAGUUCUAGAAACC	N	0	0	N	N	0	0	N	N	0	0	N	1	24	0.276691	1.65377	0.664483	0
SL4.0ch08:27375038-27375362	SL4.0ch08	27375038	27375362	cluster_115375	N	0	0	N	N	0	0	N	N	0	0	N	N	0	0	N	N	0	0	N	24	1	0.053	GAAAACUCGUGUACAAAGGAAACU	24	1	0.043	AUCCACAUAAACCUUGGUUGACAC	2	24	0.311091	1.69357	0.62919	0
SL4.0ch08:27383561-27383813	SL4.0ch08	27383561	27383813	cluster_115384	N	0	0	N	N	0	0	N	N	0	0	N	N	0	0	N	24	1	0.044	AACUUUACGAUCUCUGUUUCCAAG	N	0	0	N	24	1	0.043	AACUUUACGAUCUCUGUUUCCAAG	2	24	0.296556	1.69361	0.635038	0
SL4.0ch08:27718652-27718947	SL4.0ch08	27718652	27718947	cluster_115449	N	0	0	N	N	6	6	AGGUCGGGUCGAUCCGGGUAGAUA	24	1	0.035	AGGUCGGGUCGAUCCGGGUAGAUA	N	0	0	N	24	3	0.133	UUGGUCUUAAAAUACUCUUGGGGU	24	1	0.053	AAACCGCCCUAUCUACCCGGAUCG	24	3	0.128	GAUCCGGGUAGAUAGGGCGGUUUG	4	24	2.19546	-0.438363	0.76638	0
SL4.0ch08:27807526-27807865	SL4.0ch08	27807526	27807865	cluster_115460	24	4	0.109	CGUGAAGAUCUUUCGGGUACAGAU	23	3	3	CCAAGCUUUGAACUCUCCUUCUUC	N	0	0	N	N	0	0	N	N	0	0	N	24	4	0.212	GUGUGUGCGUGAAUUCGAUCCUCA	24	1	0.043	AACACGAUCACUGAAGAAGGAGAG	4	24	1.66733	-0.478909	0.773137	0
SL4.0ch08:2797211-2797388	SL4.0ch08	2797211	2797388	cluster_115478	24	3	0.082	AGAAACUCAUGGAACAAAAAAACU	24	1	1	AAUUAAUAACAGAGAAACUCAUGG	21	4	0.139	AACUCAUGGAACAAAAAAACU	24	6	0.299	AAUAACAGAGAAACUCAUGGAACA	N	0	0	N	24	2	0.106	AAUAAUUAAUAACAGAGAAACUCA	N	0	0	N	5	24	2.17783	-0.172895	0.902056	0
SL4.0ch08:28018894-28019164	SL4.0ch08	28018894	28019164	cluster_115487	22	4	0.109	ACUAUACUGUUACCGGAACGUG	24	2	2	CUGACACUCCGAUCAUCAUAUACU	N	0	0	N	N	0	0	N	24	1	0.044	UUCCGACACCCGGAUAGAAUAUGG	N	0	0	N	N	0	0	N	3	24	0.832446	-2.30959	0.296264	0
SL4.0ch08:28282359-28282620	SL4.0ch08	28282359	28282620	cluster_115517	N	0	0	N	N	0	0	N	N	0	0	N	24	1	0.05	CCAGGAUAGAAUAUGAAUCGGGUU	N	0	0	N	N	0	0	N	N	0	0	N	1	24	0.138345	0.96952	0.799492	0
SL4.0ch08:2834719-2834743	SL4.0ch08	2834719	2834743	cluster_115525	N	0	0	N	N	0	0	N	N	0	0	N	N	0	0	N	24	1	0.044	AUUUUAAAUUCUGAAUUCGUAUCU	24	1	0.053	AAUAUCAUAUCGUAUCGUAAUCAG	N	0	0	N	2	24	0.329946	1.76933	0.607075	0
SL4.0ch08:28402210-28402357	SL4.0ch08	28402210	28402357	cluster_115528	N	0	0	N	N	0	0	N	N	0	0	N	N	0	0	N	24	1	0.044	AUAUGACGGAGCGUAGUGUCACGU	N	0	0	N	N	0	0	N	1	24	0.157706	0.96952	0.799492	0
SL4.0ch08:28485077-28485236	SL4.0ch08	28485077	28485236	cluster_115541	N	0	0	N	N	0	0	N	N	0	0	N	N	0	0	N	24	1	0.044	AAAAGUAGAUGUUCUUGUGGUGAU	N	0	0	N	N	0	0	N	1	24	0.157706	0.96952	0.799492	0
SL4.0ch08:2851355-2851620	SL4.0ch08	2851355	2851620	cluster_115546	24	7	0.19	AUUUCGAUUCGGUUUUUAUUAAUU	N	0	0	N	22	1	0.035	UCCGACAGUGACUUAGGGGUGG	24	3	0.149	AUUUCGAUUCGGUUUUUAUUAAUU	24	4	0.178	AUUUCGAUUCGGUUUUUAUUAAUU	24	1	0.053	UGUCGGAUCACUCAAAAGAAUAGU	24	3	0.128	AUUUCGAUUCGGUUUUUAUUAAUU	6	24	2.38364	0.582405	0.642037	0
SL4.0ch08:28728947-28729181	SL4.0ch08	28728947	28729181	cluster_115566	N	0	0	N	N	0	0	N	N	0	0	N	N	0	0	N	24	1	0.044	AGAUCUGAUCCAAGACGAACUGCA	N	0	0	N	N	0	0	N	1	24	0.157706	0.96952	0.799492	0
SL4.0ch08:29022428-29022548	SL4.0ch08	29022428	29022548	cluster_115619	N	0	0	N	N	0	0	N	N	0	0	N	N	0	0	N	24	1	0.044	AUCAGGGCCAGAGACCUCUAGUGU	N	0	0	N	N	0	0	N	1	24	0.157706	0.96952	0.799492	0
SL4.0ch08:29062262-29062429	SL4.0ch08	29062262	29062429	cluster_115632	N	0	0	N	N	0	0	N	N	0	0	N	N	0	0	N	24	3	0.133	UGGAUGAUCUUCACAAAUAUUAGA	N	0	0	N	N	0	0	N	1	24	0.473117	2.32882	0.489054	0
SL4.0ch08:29066820-29066971	SL4.0ch08	29066820	29066971	cluster_115634	23	1	0.027	UCACAGGCUUGAUACUGACAUCG	24	4	4	AUCACAGGCUUGAUACUGACAUCG	N	0	0	N	20	1	0.05	CGAUGUCAGUAUCAAGCCUG	24	2	0.089	UUGAUACUGACAUCGCCCUCGGAA	24	1	0.053	UCACUUUCCGAGGGCGAUGUCAGU	N	0	0	N	5	24	1.3714	-0.62064	0.714837	0
SL4.0ch08:29592939-29593161	SL4.0ch08	29592939	29593161	cluster_115694	N	0	0	N	N	0	0	N	N	0	0	N	N	0	0	N	24	1	0.044	CUUAGAGAAGACACAAGAACCAUG	N	0	0	N	N	0	0	N	1	24	0.157706	0.96952	0.799492	0
SL4.0ch08:29617745-29617968	SL4.0ch08	29617745	29617968	cluster_115704	N	0	0	N	N	0	0	N	N	0	0	N	N	0	0	N	N	0	0	N	N	0	0	N	24	2	0.086	AAAAAGCAUAUCUCACCAAAGUUC	1	24	0.277701	1.65682	0.663892	0
SL4.0ch08:2965707-2965867	SL4.0ch08	2965707	2965867	cluster_115723	N	0	0	N	N	0	0	N	N	0	0	N	24	4	0.199	AGACGCAUCUCUCCCAAAUAUCUC	24	1	0.044	AAAAAUUGCUAGACGCAUCUCUCC	N	0	0	N	24	3	0.128	AGACGCAUCUCUCCCAAAUAUCUC	3	24	1.12764	3.60947	0.0832192	0
SL4.0ch08:29707018-29707151	SL4.0ch08	29707018	29707151	cluster_115727	N	0	0	N	N	0	0	N	N	0	0	N	24	3	0.149	AAUUACUUUUUGUGGGUUGAAUGG	N	0	0	N	N	0	0	N	N	0	0	N	1	24	0.415036	2.16672	0.538434	0
SL4.0ch08:29849391-29849491	SL4.0ch08	29849391	29849491	cluster_115747	N	0	0	N	N	0	0	N	N	0	0	N	N	0	0	N	N	0	0	N	24	1	0.053	AGCAAGAAAUGAAAUAGAUAAAAU	N	0	0	N	1	24	0.172241	0.96952	0.799492	0
SL4.0ch08:29914498-29914548	SL4.0ch08	29914498	29914548	cluster_115760	21	1	0.027	GUGAUUUAUCGUCGUAGAGUG	N	0	0	N	N	0	0	N	24	1	0.05	GUGAUUUAUCGUCGUAGAGUGAGU	24	1	0.044	UCAUGUGAUUUAUCGUCGUAGAGU	N	0	0	N	N	0	0	N	3	24	0.382348	0.74468	0.803441	0
SL4.0ch08:2994040-2994088	SL4.0ch08	2994040	2994088	cluster_115766	N	0	0	N	N	0	0	N	N	0	0	N	N	0	0	N	N	0	0	N	N	0	0	N	24	1	0.043	ACACGGCUUAUAGAAAAAAAAAGG	1	24	0.13885	0.96952	0.799492	0
SL4.0ch08:29995138-29995316	SL4.0ch08	29995138	29995316	cluster_115775	N	0	0	N	N	0	0	N	N	0	0	N	N	0	0	N	N	0	0	N	N	0	0	N	24	1	0.043	AUAUCUAGAAUAUGAACUAUCACA	1	24	0.13885	0.96952	0.799492	0
SL4.0ch08:29997650-29997897	SL4.0ch08	29997650	29997897	cluster_115776	N	0	0	N	N	0	0	N	N	0	0	N	24	1	0.05	AAUGCUACUGUAUAAUUACCACUU	N	0	0	N	24	1	0.053	AAUGCUACUGUAUAAUUACCACUU	N	0	0	N	2	24	0.310586	1.69152	0.629792	0
SL4.0ch08:30095483-30095568	SL4.0ch08	30095483	30095568	cluster_115792	N	0	0	N	N	0	0	N	N	0	0	N	N	0	0	N	24	2	0.089	AUUAAACUGAUUUCUGUAAAAAUG	N	0	0	N	N	0	0	N	1	24	0.315411	1.76636	0.642723	0
SL4.0ch08:30305449-30305593	SL4.0ch08	30305449	30305593	cluster_115831	N	0	0	N	N	0	0	N	N	0	0	N	N	0	0	N	N	0	0	N	N	0	0	N	24	2	0.086	GCUUGUUGUUGCUACCUGUUGAGU	1	24	0.277701	1.65682	0.663892	0
SL4.0ch08:30309469-30309608	SL4.0ch08	30309469	30309608	cluster_115834	N	0	0	N	N	0	0	N	N	0	0	N	N	0	0	N	N	0	0	N	N	0	0	N	24	1	0.043	AUCCAAACCUAGUAGAAACUUGCU	1	24	0.13885	0.96952	0.799492	0
SL4.0ch08:3063823-3063950	SL4.0ch08	3063823	3063950	cluster_115857	N	0	0	N	N	0	0	N	N	0	0	N	N	0	0	N	N	0	0	N	24	1	0.053	GAAACGAAGGAAAUAACAAGGAUU	N	0	0	N	1	24	0.172241	0.96952	0.799492	0
SL4.0ch08:30690497-30690603	SL4.0ch08	30690497	30690603	cluster_115869	N	0	0	N	N	0	0	N	N	0	0	N	N	0	0	N	N	0	0	N	24	3	0.159	AUAAGAGGAUUAAUGAAUAUAAGG	N	0	0	N	1	24	0.516722	2.43646	0.455977	0
SL4.0ch08:31035924-31036070	SL4.0ch08	31035924	31036070	cluster_115930	N	0	0	N	N	0	0	N	N	0	0	N	N	0	0	N	N	0	0	N	24	1	0.053	AAAAGAAAUCUGACUCCGCCUGGG	N	0	0	N	1	24	0.172241	0.96952	0.799492	0
SL4.0ch08:31083520-31083666	SL4.0ch08	31083520	31083666	cluster_115941	N	0	0	N	N	0	0	N	N	0	0	N	N	0	0	N	24	2	0.089	AACGUAACACUCCGAUCAAAGAAU	24	2	0.106	AACGUAACACUCCGAUCAAAGAAU	24	3	0.128	AACGUAACACUCCGAUCAAAGAAU	3	24	1.07644	3.51693	0.0934629	0
SL4.0ch08:31085821-31086261	SL4.0ch08	31085821	31086261	cluster_115942	23	1	0.027	AUGUUACGUCGGCUAUAAAAAGC	22	1	1	UUUAUAGCCGACGUAACAUGAC	N	0	0	N	24	1	0.05	UCUGUCAUAGUAGAUUUGUUUUCC	N	0	0	N	N	0	0	N	24	3	0.128	UUGUAGAUCAUCUGUCAUAGUAGA	4	24	0.805969	0.785488	0.71921	0
SL4.0ch08:31196106-31196238	SL4.0ch08	31196106	31196238	cluster_115976	N	0	0	N	N	0	0	N	N	0	0	N	N	0	0	N	N	0	0	N	N	0	0	N	24	1	0.043	GCUCAAAACGACUAAACAACUCAU	1	24	0.13885	0.96952	0.799492	0
SL4.0ch08:31480555-31480818	SL4.0ch08	31480555	31480818	cluster_116016	N	0	0	N	N	0	0	N	N	0	0	N	24	1	0.05	ACUUUCCAUUCAUAGAAUCCUUGC	N	0	0	N	N	0	0	N	N	0	0	N	1	24	0.138345	0.96952	0.799492	0
SL4.0ch08:31506612-31506777	SL4.0ch08	31506612	31506777	cluster_116023	N	0	0	N	N	0	0	N	N	0	0	N	N	0	0	N	24	1	0.044	UUCUGUAUUGAUCUUGAACCCGGC	24	1	0.053	UUCUGUAUUGAUCUUGAACCCGGC	N	0	0	N	2	24	0.329946	1.76933	0.607075	0
SL4.0ch08:3152185-3152421	SL4.0ch08	3152185	3152421	cluster_116027	N	0	0	N	N	0	0	N	N	0	0	N	N	0	0	N	N	0	0	N	N	0	0	N	24	2	0.086	CCUAAGAUUAUGUAUUAAAAGACU	1	24	0.277701	1.65682	0.663892	0
SL4.0ch08:31755691-31755817	SL4.0ch08	31755691	31755817	cluster_116052	N	0	0	N	N	0	0	N	N	0	0	N	24	3	0.149	AAUGGUGCGGAGUGAGAUUUUCUA	N	0	0	N	N	0	0	N	N	0	0	N	1	24	0.415036	2.16672	0.538434	0
SL4.0ch08:31808112-31808362	SL4.0ch08	31808112	31808362	cluster_116055	N	0	0	N	23	1	1	AAGACUGCCUAGAGUUGUGUGUG	N	0	0	N	24	3	0.149	AGUAGGCUAAGUGUUACAGACAUU	24	1	0.044	AAUUUAUUUUUAUCACACACAACU	24	2	0.106	AUUUACAAGAACCUGUCCCAACCG	N	0	0	N	4	24	1.082	2.30859	0.255255	0
SL4.0ch08:32089114-32089171	SL4.0ch08	32089114	32089171	cluster_116110	N	0	0	N	24	2	2	UGUUUUGAUUGUAACGCCUGCAGC	22	1	0.035	UCUCACUGUUUUGAUUGUAACG	N	0	0	N	N	0	0	N	N	0	0	N	24	1	0.043	CACUGUUUUGAUUGUAACGCCUGC	3	24	0.613304	-1.73084	0.489913	0
SL4.0ch08:32240357-32240518	SL4.0ch08	32240357	32240518	cluster_116132	N	0	0	N	N	0	0	N	N	0	0	N	N	0	0	N	24	1	0.044	ACUAAAUGCUAAGGUGGAACUGAC	24	2	0.106	AAUAGCUCAGAACGAUCUUUCAUU	23	2	0.086	AAAUAGCUCAGAACGAUCUUUCA	3	24	0.779888	3.04722	0.190132	0
SL4.0ch08:32307503-32307757	SL4.0ch08	32307503	32307757	cluster_116136	N	0	0	N	N	0	0	N	N	0	0	N	N	0	0	N	24	1	0.044	AUCUAAUCUUUUUAACCUGUAACU	N	0	0	N	24	1	0.043	AACCUGUAACUCCUACUAUAUCGC	2	24	0.296556	1.69361	0.635038	0
SL4.0ch08:32615147-32615350	SL4.0ch08	32615147	32615350	cluster_116161	N	0	0	N	N	0	0	N	N	0	0	N	N	0	0	N	N	0	0	N	N	0	0	N	24	1	0.043	AUGAGACAUACCGGGUACACGUGA	1	24	0.13885	0.96952	0.799492	0
SL4.0ch08:32641859-32642075	SL4.0ch08	32641859	32642075	cluster_116164	N	0	0	N	N	0	0	N	N	0	0	N	24	2	0.1	ACUAAACAAGUGCAGAAUGAGAAA	N	0	0	N	N	0	0	N	24	1	0.043	UCUCUGUGGGUUGUCUGAUCAAGG	2	24	0.415541	2.17296	0.489356	0
SL4.0ch08:32676307-32676405	SL4.0ch08	32676307	32676405	cluster_116176	N	0	0	N	N	0	0	N	N	0	0	N	N	0	0	N	N	0	0	N	24	1	0.053	AAAAAUGCUUUGUGGACCUCCAGG	N	0	0	N	1	24	0.172241	0.96952	0.799492	0
SL4.0ch08:32757620-32757818	SL4.0ch08	32757620	32757818	cluster_116196	N	0	0	N	N	0	0	N	N	0	0	N	24	2	0.1	AUGGCUCUAGAAGAAAAGUAAAGG	N	0	0	N	N	0	0	N	24	3	0.128	AUGGCUCUAGAAGAAAAGUAAAGG	2	24	0.693242	2.90962	0.267472	0
SL4.0ch08:32884115-32884372	SL4.0ch08	32884115	32884372	cluster_116213	N	0	0	N	N	0	0	N	N	0	0	N	24	2	0.1	AAUUUUGUCGUUCCUGUGAAUGUU	N	0	0	N	N	0	0	N	N	0	0	N	1	24	0.276691	1.65377	0.664483	0
SL4.0ch08:32915191-32915397	SL4.0ch08	32915191	32915397	cluster_116220	N	0	0	N	N	0	0	N	N	0	0	N	24	2	0.1	AUACUCUUAGACUUUGUAAAUUUG	N	0	0	N	N	0	0	N	N	0	0	N	1	24	0.276691	1.65377	0.664483	0
SL4.0ch08:32936075-32936322	SL4.0ch08	32936075	32936322	cluster_116224	N	0	0	N	N	0	0	N	N	0	0	N	24	1	0.05	AAGUGCGGAGCUACGUCGUUCGGC	N	3	0.133	ACGACGUAGCUCCGCAC	N	0	0	N	N	0	0	N	1	24	0.611462	2.70448	0.328668	0
SL4.0ch08:32938848-32938973	SL4.0ch08	32938848	32938973	cluster_116225	N	0	0	N	N	0	0	N	N	0	0	N	N	0	0	N	N	0	0	N	N	0	0	N	24	1	0.043	AGAAUAGAACUAGCACCAGGAAGC	1	24	0.13885	0.96952	0.799492	0
SL4.0ch08:32939471-32939703	SL4.0ch08	32939471	32939703	cluster_116226	N	0	0	N	N	0	0	N	N	0	0	N	N	0	0	N	24	2	0.089	AUAAUCUAUGUACUCUAUUUGAAU	N	0	0	N	N	0	0	N	1	24	0.315411	1.76636	0.642723	0
SL4.0ch08:3295519-3295605	SL4.0ch08	3295519	3295605	cluster_116231	22	6	0.163	AUAUUUUUUGUCUGUAGAUACUGC	N	0	0	N	21	1	0.035	AGAAAAUAGAUUUAUGGAUGA	N	0	0	N	24	4	0.178	AUAUUUUUUGUCUGUAGAUACUGC	24	1	0.053	AUAUUUUUUGUCUGUAGAUACUGC	24	7	0.3	AUAUUUUUUGUCUGUAGAUACUGC	5	24	2.4377	0.896012	0.521077	0
SL4.0ch08:32971322-32971486	SL4.0ch08	32971322	32971486	cluster_116234	N	0	0	N	N	0	0	N	N	0	0	N	24	1	0.05	ACGGAUAGAAUAUGCAUCAGGUGC	N	0	0	N	N	0	0	N	N	0	0	N	1	24	0.138345	0.96952	0.799492	0
SL4.0ch08:32977770-32977889	SL4.0ch08	32977770	32977889	cluster_116237	N	0	0	N	N	0	0	N	N	0	0	N	N	0	0	N	N	0	0	N	N	0	0	N	24	1	0.043	ACAGAAAUCCGACUCAGUCUAAGA	1	24	0.13885	0.96952	0.799492	0
SL4.0ch08:33122873-33123069	SL4.0ch08	33122873	33123069	cluster_116258	N	0	0	N	N	0	0	N	N	0	0	N	N	0	0	N	N	0	0	N	N	0	0	N	24	1	0.043	AAAUCUGGUGUAAUUAAGACUGGC	1	24	0.13885	0.96952	0.799492	0
SL4.0ch08:33126400-33126601	SL4.0ch08	33126400	33126601	cluster_116262	N	0	0	N	N	0	0	N	N	0	0	N	N	0	0	N	24	1	0.044	AUGUCUGAGAACGCAAUAAUAUCC	N	0	0	N	N	0	0	N	1	24	0.157706	0.96952	0.799492	0
SL4.0ch08:3373358-3373495	SL4.0ch08	3373358	3373495	cluster_116357	N	0	0	N	N	0	0	N	21	1	0.035	AGUUCUUCAACAACUCUGAUG	24	2	0.1	AAGAACUGGGUAAGGAGAGGAUGC	N	0	0	N	N	0	0	N	24	1	0.043	AUCCUCUCCUUACCCAGUUCUUCA	3	24	0.560444	1.19814	0.649334	0
SL4.0ch08:3376282-3376550	SL4.0ch08	3376282	3376550	cluster_116362	N	0	0	N	24	4	4	GUAGAGCGGUCGGCUGUUAAUCGA	N	1	0.035	CCGUUCCCUGUCUUUGUA	N	0	0	N	24	1	0.044	CUUAUUCUUAACGGGCAAAGCGAG	N	2	0.106	GUUCCCUGUCUUUGUA	24	1	0.043	AAGGAACAACAGGAGAUUCGAUCU	3	24	1.44504	-0.695293	0.679883	0
SL4.0ch08:33895431-33895535	SL4.0ch08	33895431	33895535	cluster_116402	N	0	0	N	21	1	1	UUAAUUGACUAUGUGAACCGU	N	0	0	N	24	1	0.05	AGGAUUGAGUUAAUUGACUAUGUG	N	0	0	N	24	2	0.106	AGUUAAUUGACUAUGUGAACCGUC	N	0	0	N	3	24	0.647602	1.35665	0.593256	0
SL4.0ch08:33920474-33920648	SL4.0ch08	33920474	33920648	cluster_116410	N	0	0	N	N	0	0	N	24	1	0.035	AUAGCUGAAGUUCUUGGACAAAUC	23	2	0.1	AAUAAUCUUUUACUUUGACAUUG	24	1	0.044	GGGGACUUGAGGAAAAUGAAAACC	24	3	0.159	GGGACUUGAGGAAAAUGAAAACCA	24	2	0.086	UUUGUCCAAGAACUUCAGCUAUGG	5	24	1.37372	2.73184	0.12663	0
SL4.0ch08:34026231-34026323	SL4.0ch08	34026231	34026323	cluster_116423	N	0	0	N	N	0	0	N	24	1	0.035	AUAAUUAUUGGUCGGACGGGCGGC	N	0	0	N	24	1	0.044	AUUGCUUACCAAGAUCGUAGAGGC	24	2	0.106	AUAUUUGAGUAAUAGCCGCCCGCC	N	0	0	N	3	24	0.64709	1.40109	0.580983	0
SL4.0ch08:34097558-34097613	SL4.0ch08	34097558	34097613	cluster_116450	N	0	0	N	N	0	0	N	N	0	0	N	24	1	0.05	AUAGAAUACAAGAAUUAAUCCGAU	N	0	0	N	N	0	0	N	N	0	0	N	1	24	0.138345	0.96952	0.799492	0
SL4.0ch08:34154807-34155049	SL4.0ch08	34154807	34155049	cluster_116459	N	0	0	N	N	0	0	N	N	0	0	N	N	0	0	N	N	0	0	N	24	1	0.053	UCCUUAAGACUUUACUAGAAUCGU	24	1	0.043	UUAAGACUUUACUAGAAUCGUUCU	2	24	0.311091	1.69357	0.62919	0
SL4.0ch08:34200522-34200573	SL4.0ch08	34200522	34200573	cluster_116471	N	0	0	N	N	0	0	N	N	0	0	N	N	0	0	N	N	0	0	N	24	2	0.106	AAUGGAAACAGAACUAUAUAACUU	N	0	0	N	1	24	0.344481	1.79762	0.634393	0
SL4.0ch08:34202371-34202550	SL4.0ch08	34202371	34202550	cluster_116472	22	1	0.027	AGUAUUUGUACAUUGUCUCUGC	24	1	1	AGAGACAAUGUACAAAUACUUAGA	N	0	0	N	N	0	0	N	24	2	0.089	AAGUAUUUGUACAUUGUCUCUGCA	N	0	0	N	24	3	0.128	UAAGUAUUUGUACAUUGUCUCUGC	4	24	0.983035	1.16282	0.570986	0
SL4.0ch08:34206267-34206436	SL4.0ch08	34206267	34206436	cluster_116474	N	0	0	N	N	0	0	N	N	0	0	N	N	0	0	N	N	3	0.133	UGUAUAAUUCGUUGGCCUAUUCGC	24	2	0.106	AUACAUUUGUAUUAUUCGCUAGCC	N	0	0	N	1	24	0.817598	3.10703	0.215933	0
SL4.0ch08:34307651-34307815	SL4.0ch08	34307651	34307815	cluster_116493	N	0	0	N	N	0	0	N	N	0	0	N	N	0	0	N	24	3	0.133	GUUACUUUGUAUUUCUGAAUAAUU	N	0	0	N	N	0	0	N	1	24	0.473117	2.32882	0.489054	0
SL4.0ch08:34353803-34353954	SL4.0ch08	34353803	34353954	cluster_116510	N	0	0	N	N	0	0	N	23	1	0.035	ACUCCGAUUGUUAAGUUGUUAUU	24	2	0.1	UGAUUUGAUAAACAUAGGGACCUC	24	1	0.044	ACAACUAGAACAAAGGCAAGCGAG	N	0	0	N	N	0	0	N	3	24	0.579299	1.24513	0.633561	0
SL4.0ch08:34403336-34403448	SL4.0ch08	34403336	34403448	cluster_116518	N	0	0	N	N	0	0	N	N	0	0	N	N	0	0	N	N	0	0	N	N	0	0	N	24	1	0.043	AUGGUAAUGCUAAAACUGUGACGU	1	24	0.13885	0.96952	0.799492	0
SL4.0ch08:34464182-34464362	SL4.0ch08	34464182	34464362	cluster_116527	N	2	0.054	AAAAUUCACGCACACACACUAGAUG	N	0	0	N	N	0	0	N	24	4	0.199	AAAAUUCACGCACACACACUAGAU	24	1	0.044	AAAAUUCACGCACACACACUAGAU	N	0	0	N	N	0	0	N	2	24	0.883682	1.38657	0.545683	0
SL4.0ch08:34877601-34877872	SL4.0ch08	34877601	34877872	cluster_116563	22	4	0.109	AUAGUGUGUAUGUCGAUUUAUU	N	0	0	N	N	0	0	N	24	3	0.149	AAAUCGACAUACACACUAUUUUCU	N	0	0	N	24	1	0.053	AAUAAAUCGACAUACACACUAUUU	N	0	0	N	3	24	0.932466	0.228638	0.916733	0
SL4.0ch08:35008142-35008281	SL4.0ch08	35008142	35008281	cluster_116599	N	0	0	N	N	0	0	N	N	0	0	N	N	0	0	N	N	0	0	N	24	2	0.106	UAGAAUGAAAUAAAGUGAUGGACA	N	0	0	N	1	24	0.344481	1.79762	0.634393	0
SL4.0ch08:35013115-35013272	SL4.0ch08	35013115	35013272	cluster_116602	N	0	0	N	N	0	0	N	N	0	0	N	N	0	0	N	N	0	0	N	24	1	0.053	AGCAAAUGUUUUCACAGGUCCAGC	N	0	0	N	1	24	0.172241	0.96952	0.799492	0
SL4.0ch08:35126766-35126944	SL4.0ch08	35126766	35126944	cluster_116615	N	0	0	N	N	0	0	N	N	0	0	N	N	0	0	N	N	0	0	N	24	2	0.106	UCUACUAUGCUUGUGUCGGAACGU	N	0	0	N	1	24	0.344481	1.79762	0.634393	0
SL4.0ch08:35163537-35163651	SL4.0ch08	35163537	35163651	cluster_116628	N	0	0	N	N	0	0	N	N	0	0	N	N	0	0	N	N	0	0	N	24	1	0.053	UAUAUGAAACUCCGGCUGAUGAAC	N	0	0	N	1	24	0.172241	0.96952	0.799492	0
SL4.0ch08:35487513-35487772	SL4.0ch08	35487513	35487772	cluster_116664	23	6	0.163	ACCAAAACAAGUCAGCUUAAAACC	24	4	4	ACCAAAACAAGUCAGCUUAAAACC	N	0	0	N	24	1	0.05	CCAAAACAAGUCAGCUUAAAACCC	24	2	0.089	UUAAGCUGACUUGUUUUGGUGGGA	24	1	0.053	AAACAAGUCAGCUUAAAACCCAAU	N	0	0	N	5	24	1.80288	-1.35554	0.366728	0
SL4.0ch08:35488492-35488617	SL4.0ch08	35488492	35488617	cluster_116667	N	0	0	N	23	1	1	AGAAUGACUUGGAGACUUGUAGC	N	0	0	N	N	0	0	N	N	0	0	N	24	3	0.159	AGAAUGACUUGGAGACUUGUAGCU	24	1	0.043	AUCUCUAAACCCUUAUUAAGCGUA	3	24	0.820348	1.79637	0.45013	0
SL4.0ch08:35518290-35518471	SL4.0ch08	35518290	35518471	cluster_116675	23	4	0.109	CCGGUCGAAUUCCUAGUAGAAUG	23	3	3	CCGGUCGAAUUCCUAGUAGAAUG	22	2	0.07	CUUGUCGGUAGAUGUGUAUAUC	24	6	0.299	GUUUGAGACCUUGGGUAUGUAUUC	24	1	0.044	CUUGUCGGUAGAUGUGUAUAUCUU	24	2	0.106	UUACCACUCCACCACAACCUUGUC	23	1	0.043	CCGGUCGAAUUCCUAGUAGAAUG	7	24	2.60043	-0.00849477	0.994079	0
SL4.0ch08:35957287-35957496	SL4.0ch08	35957287	35957496	cluster_116721	N	0	0	N	N	0	0	N	N	0	0	N	N	0	0	N	24	1	0.044	CAGACUUUUUAUUCGUGCUACUUU	N	0	0	N	N	0	0	N	1	24	0.157706	0.96952	0.799492	0
SL4.0ch08:3602790-3602862	SL4.0ch08	3602790	3602862	cluster_116728	N	0	0	N	N	0	0	N	N	0	0	N	N	0	0	N	N	0	0	N	N	0	0	N	24	1	0.043	AUAACUCUUUUGCCUGUUUUGAGC	1	24	0.13885	0.96952	0.799492	0
SL4.0ch08:36781414-36781620	SL4.0ch08	36781414	36781620	cluster_116835	N	0	0	N	N	0	0	N	N	0	0	N	N	0	0	N	24	2	0.089	GCUGACAGUAGAGUUUUUGCUAUC	N	0	0	N	N	0	0	N	1	24	0.315411	1.76636	0.642723	0
SL4.0ch08:36819952-36820030	SL4.0ch08	36819952	36820030	cluster_116852	N	0	0	N	N	0	0	N	N	0	0	N	N	0	0	N	N	0	0	N	24	1	0.053	AGUGGGUUUGUCAUCUUUGACACA	N	0	0	N	1	24	0.172241	0.96952	0.799492	0
SL4.0ch08:3685548-3685666	SL4.0ch08	3685548	3685666	cluster_116866	24	2	0.054	AUACUCAUUUUGAACUCUGUAAUG	N	0	0	N	22	2	0.07	CGAGACAUAAAAAAUUAAGGAC	24	9	0.448	CUCCGAUUUGAACAACUUUUAGCG	N	0	0	N	24	2	0.106	AAGGUAUGAUGGUAGAUGAAAAUC	24	2	0.086	CUCCGAUUUGAACAACUUUUAGCG	5	24	2.32969	1.57547	0.272245	0
SL4.0ch08:36927045-36927202	SL4.0ch08	36927045	36927202	cluster_116875	N	0	0	N	N	0	0	N	24	1	0.035	AGGGCGUACUUGGGCAUUAUCCCA	N	0	0	N	24	1	0.044	AGGGCGUACUUGGGCAUUAUCCCA	N	0	0	N	24	4	0.171	AGGGCGUACUUGGGCAUUAUCCCA	3	24	0.85801	1.9651	0.400734	0
SL4.0ch08:36995146-36995246	SL4.0ch08	36995146	36995246	cluster_116885	N	0	0	N	N	0	0	N	N	0	0	N	24	1	0.05	CUUAGGCGGUAAACAGAAAAAAGU	N	0	0	N	N	0	0	N	N	0	0	N	1	24	0.138345	0.96952	0.799492	0
SL4.0ch08:37061492-37061672	SL4.0ch08	37061492	37061672	cluster_116907	N	0	0	N	N	0	0	N	N	0	0	N	24	1	0.05	AAAGUUGUGUCUUUCAGAAAAAAA	N	0	0	N	N	0	0	N	N	0	0	N	1	24	0.138345	0.96952	0.799492	0
SL4.0ch08:37063799-37063901	SL4.0ch08	37063799	37063901	cluster_116908	N	0	0	N	N	0	0	N	N	0	0	N	24	1	0.05	AUUUAAAAAGACUGUUUUCACAUC	N	0	0	N	N	0	0	N	N	0	0	N	1	24	0.138345	0.96952	0.799492	0
SL4.0ch08:37313600-37313650	SL4.0ch08	37313600	37313650	cluster_116964	N	0	0	N	N	0	0	N	N	0	0	N	N	0	0	N	N	0	0	N	N	0	0	N	24	2	0.086	GUGGGUUUGACUUCUUGGGAGUGA	1	24	0.277701	1.65682	0.663892	0
SL4.0ch08:3734537-3734672	SL4.0ch08	3734537	3734672	cluster_116969	N	0	0	N	N	0	0	N	N	0	0	N	N	0	0	N	24	2	0.089	UUAAAAGUAACUAUAGCCUCUAGA	N	0	0	N	N	0	0	N	1	24	0.315411	1.76636	0.642723	0
SL4.0ch08:37736571-37736662	SL4.0ch08	37736571	37736662	cluster_117001	N	0	0	N	N	0	0	N	N	0	0	N	24	1	0.05	AGACUCGUCCGAACAUACAAAUGG	N	0	0	N	N	0	0	N	N	0	0	N	1	24	0.138345	0.96952	0.799492	0
SL4.0ch08:37950307-37950404	SL4.0ch08	37950307	37950404	cluster_117066	N	0	0	N	N	0	0	N	N	0	0	N	N	0	0	N	N	0	0	N	24	2	0.106	AGAGAAGAGAACUGAAUAACAGAC	N	0	0	N	1	24	0.344481	1.79762	0.634393	0
SL4.0ch08:37968509-37968540	SL4.0ch08	37968509	37968540	cluster_117069	N	0	0	N	N	0	0	N	N	0	0	N	N	0	0	N	N	0	0	N	N	0	0	N	24	1	0.043	AUCGAGAUCUGGUGAUAUAACACU	1	24	0.13885	0.96952	0.799492	0
SL4.0ch08:37971213-37971437	SL4.0ch08	37971213	37971437	cluster_117070	N	0	0	N	N	0	0	N	N	0	0	N	24	1	0.05	UUGUUUUUAGAUCUUUUUCCCCUU	N	1	0.044	UUUUAGAUCUUUUUCCCC	N	0	0	N	N	4	0.171	UUUUAGAUCUUUUUCCCCU	1	24	0.851452	3.20256	0.161547	0
SL4.0ch08:37971927-37972083	SL4.0ch08	37971927	37972083	cluster_117072	N	0	0	N	N	0	0	N	N	0	0	N	N	0	0	N	N	0	0	N	N	0	0	N	24	2	0.086	UGACUGUGAAUUAAAUUAAUAAAC	1	24	0.277701	1.65682	0.663892	0
SL4.0ch08:37981293-37981397	SL4.0ch08	37981293	37981397	cluster_117075	N	0	0	N	N	0	0	N	N	0	0	N	24	1	0.05	CCGAGCUGCUGAAGAAGAACAUGC	N	0	0	N	N	0	0	N	N	0	0	N	1	24	0.138345	0.96952	0.799492	0
SL4.0ch08:38069410-38069621	SL4.0ch08	38069410	38069621	cluster_117106	N	0	0	N	N	0	0	N	N	0	0	N	N	0	0	N	N	0	0	N	N	0	0	N	24	2	0.086	UUUGCAAAUUGAAGAAGAUCUGUU	1	24	0.277701	1.65682	0.663892	0
SL4.0ch08:38073510-38073799	SL4.0ch08	38073510	38073799	cluster_117109	N	0	0	N	N	0	0	N	N	0	0	N	N	0	0	N	N	0	0	N	24	3	0.159	ACCUCAAUCUUUGAUUAAGAACUG	24	3	0.128	AUUAUCUUCACCUCAAUCUUUGAU	2	24	0.933273	3.3088	0.168583	0
SL4.0ch08:38148513-38148616	SL4.0ch08	38148513	38148616	cluster_117119	23	3	0.082	UACGUGUGAUAUUCUUAUAGAGC	24	2	2	AUACGUGUGAUAUUCUUAUAGAGC	N	0	0	N	23	1	0.05	UACGUGUGAUAUUCUUAUAGAGC	24	1	0.044	AUACGUGUGAUAUUCUUAUAGAGC	N	0	0	N	24	2	0.086	AUACGUGUGAUAUUCUUAUAGAGC	5	24	1.16219	-0.431598	0.801532	0
SL4.0ch08:38305227-38305549	SL4.0ch08	38305227	38305549	cluster_117147	24	2	0.054	CAUCUACGAUCAAAUGACUAAACG	23	1	1	AUCUACGAUCAAAUGACUAAACG	N	0	0	N	N	0	0	N	24	5	0.222	UACGAUCAAAUGACUAAACGAAGA	N	0	0	N	24	1	0.043	UACUGUUGAGUCGAACAUGACGGU	4	24	1.26475	1.00216	0.597069	0
SL4.0ch08:38460927-38461383	SL4.0ch08	38460927	38461383	cluster_117169	N	0	0	N	N	0	0	N	N	0	0	N	24	3	0.149	AUCCAUCUAAACCUUAACAUUUCA	N	0	0	N	N	0	0	N	24	2	0.086	GUUAAGGUUUAGAUGGAUUGGUUC	2	24	0.692737	2.90874	0.267713	0
SL4.0ch08:3849560-3849865	SL4.0ch08	3849560	3849865	cluster_117176	N	0	0	N	N	0	0	N	N	0	0	N	24	2	0.1	AAUCUAACAGGGAAGAAGAUCAAG	N	0	0	N	N	0	0	N	N	0	0	N	1	24	0.276691	1.65377	0.664483	0
SL4.0ch08:38753876-38754118	SL4.0ch08	38753876	38754118	cluster_117199	N	0	0	N	N	0	0	N	N	0	0	N	N	0	0	N	N	0	0	N	24	1	0.053	UUAUUCUUCUUGUGUCGGCACGGG	N	0	0	N	1	24	0.172241	0.96952	0.799492	0
SL4.0ch08:38760169-38760325	SL4.0ch08	38760169	38760325	cluster_117200	N	0	0	N	N	1	1	UGGUCUUGAAAAACUUGGUAUCAGA	N	0	0	N	N	0	0	N	24	1	0.044	UUUUUGGUCUUGAAAAACUUGGUA	N	0	0	N	N	0	0	N	1	24	0.322481	-0.0212972	0.995106	0
SL4.0ch08:38844059-38844258	SL4.0ch08	38844059	38844258	cluster_117221	N	0	0	N	N	0	0	N	N	0	0	N	N	0	0	N	24	1	0.044	ACGUAGAAUUAGGAUAUCGGGUGU	N	0	0	N	N	0	0	N	1	24	0.157706	0.96952	0.799492	0
SL4.0ch08:38875614-38875864	SL4.0ch08	38875614	38875864	cluster_117228	N	0	0	N	N	0	0	N	N	0	0	N	N	0	0	N	N	0	0	N	N	0	0	N	24	1	0.043	UCGACUCAACAGUAAUUCAAGUUA	1	24	0.13885	0.96952	0.799492	0
SL4.0ch08:38949452-38949703	SL4.0ch08	38949452	38949703	cluster_117234	N	0	0	N	N	0	0	N	N	0	0	N	N	0	0	N	24	1	0.044	AACGUGUCGUUGUCUUCUACUCAA	N	0	0	N	N	0	0	N	1	24	0.157706	0.96952	0.799492	0
SL4.0ch08:39061250-39061479	SL4.0ch08	39061250	39061479	cluster_117248	N	0	0	N	N	0	0	N	N	0	0	N	N	0	0	N	N	0	0	N	N	0	0	N	24	5	0.214	UUUAUUUUUCUUGUGUCUGUACGU	1	24	0.694252	2.90659	0.325144	0
SL4.0ch08:3911931-3912128	SL4.0ch08	3911931	3912128	cluster_117261	N	0	0	N	N	0	0	N	N	0	0	N	N	0	0	N	24	1	0.044	ACUCUGCGACGACCUGUAGGACAG	N	0	0	N	N	0	0	N	1	24	0.157706	0.96952	0.799492	0
SL4.0ch08:3919477-3919607	SL4.0ch08	3919477	3919607	cluster_117267	20	5	0.136	GGGUGGAAAGUGUAUUUUGG	N	0	0	N	N	0	0	N	24	2	0.1	UGGGUGGAAAGUGUAUUUUGGAGC	N	0	0	N	24	4	0.212	AAUACACUUUCCACCCACCUAUUG	23	1	0.043	GUGGAAAGUGUAUUUUGGAGCCA	4	24	1.53599	0.763678	0.657188	0
SL4.0ch08:39296750-39296985	SL4.0ch08	39296750	39296985	cluster_117277	N	0	0	N	N	0	0	N	N	0	0	N	N	0	0	N	24	1	0.044	AACUGUAUUAACCAACUAAAAAAC	N	0	0	N	N	0	0	N	1	24	0.157706	0.96952	0.799492	0
SL4.0ch08:39307282-39307513	SL4.0ch08	39307282	39307513	cluster_117280	N	0	0	N	N	0	0	N	N	0	0	N	N	0	0	N	24	1	0.044	ACUACUGUUCCUUAAGACUCUACU	24	1	0.053	CGUGAGCGAACCAACUGAUCUAAU	N	0	0	N	2	24	0.329946	1.76933	0.607075	0
SL4.0ch08:39341217-39341409	SL4.0ch08	39341217	39341409	cluster_117288	N	0	0	N	N	0	0	N	N	0	0	N	N	0	0	N	24	1	0.044	UCAUAGAUGUGUUUGGUUGUUUCC	N	0	0	N	N	0	0	N	1	24	0.157706	0.96952	0.799492	0
SL4.0ch08:3936286-3936336	SL4.0ch08	3936286	3936336	cluster_117292	N	0	0	N	N	0	0	N	N	0	0	N	N	0	0	N	N	0	0	N	N	0	0	N	24	2	0.086	AUCUGAUGAAAUUUUGUGAAUAUU	1	24	0.277701	1.65682	0.663892	0
SL4.0ch08:39371263-39371519	SL4.0ch08	39371263	39371519	cluster_117298	N	0	0	N	N	0	0	N	N	0	0	N	N	0	0	N	N	0	0	N	24	2	0.106	UUGCUUCUAAAAAUUUUUGUAGGA	N	0	0	N	1	24	0.344481	1.79762	0.634393	0
SL4.0ch08:39387476-39387772	SL4.0ch08	39387476	39387772	cluster_117305	24	2	0.054	ACAACCAUCGAUGUAGCUUGACAC	22	1	1	AGACUGGCGGAGGACUUAUUCG	N	0	0	N	24	2	0.1	AGGUAGUUAGAAACUCAUGCGCGU	N	0	0	N	N	0	0	N	N	0	0	N	3	24	0.614061	-0.625993	0.803794	0
SL4.0ch08:39418011-39418075	SL4.0ch08	39418011	39418075	cluster_117311	N	0	0	N	N	3	3	AAAAAAUUUGUAGAAGCAACGGGUG	24	1	0.035	AAAAAAUUUGUAGAAGCAACGGGU	24	1	0.05	AAAAAAUUUGUAGAAGCAACGGGU	24	1	0.044	AAAAAAUUUGUAGAAGCAACGGGU	N	0	0	N	N	0	0	N	3	24	0.93528	-1.42734	0.493618	0
SL4.0ch08:39466121-39466353	SL4.0ch08	39466121	39466353	cluster_117314	N	0	0	N	N	0	0	N	N	0	0	N	N	0	0	N	N	0	0	N	24	1	0.053	AGGAUAGUAGAUGAGGAUCAGAGU	N	0	0	N	1	24	0.172241	0.96952	0.799492	0
SL4.0ch08:3948429-3948510	SL4.0ch08	3948429	3948510	cluster_117318	N	0	0	N	24	4	4	GAAAGACAAAAGAAACUUGGCAGU	N	0	0	N	24	1	0.05	ACUGCUCGAAACGACUGCCAAGUU	N	0	0	N	N	0	0	N	24	2	0.086	AACGACUGCCAAGUUUCUUUUGUC	3	24	1.07515	-0.969765	0.649337	0
SL4.0ch08:39490682-39490747	SL4.0ch08	39490682	39490747	cluster_117320	N	0	0	N	N	0	0	N	N	0	0	N	N	0	0	N	N	0	0	N	24	1	0.053	ACACAAGGACAAGUCUAUUAGCGU	N	0	0	N	1	24	0.172241	0.96952	0.799492	0
SL4.0ch08:39532627-39532713	SL4.0ch08	39532627	39532713	cluster_117330	N	0	0	N	N	0	0	N	N	0	0	N	24	1	0.05	CUUCCAGAUUUUGCGGAUAAUGAU	N	0	0	N	N	0	0	N	N	0	0	N	1	24	0.138345	0.96952	0.799492	0
SL4.0ch08:39545851-39546119	SL4.0ch08	39545851	39546119	cluster_117335	N	0	0	N	N	0	0	N	N	0	0	N	N	0	0	N	N	0	0	N	N	0	0	N	24	1	0.043	ACAUCAAUGAGAACUCAUGCCUCC	1	24	0.13885	0.96952	0.799492	0
SL4.0ch08:39572558-39572693	SL4.0ch08	39572558	39572693	cluster_117339	N	0	0	N	N	0	0	N	N	0	0	N	24	1	0.05	AUCUUAAACUGUACCGACCUGUUU	N	0	0	N	N	0	0	N	24	1	0.043	AGGUCGGUACAGUUUAAGAUUAUA	2	24	0.277196	1.6557	0.650858	0
SL4.0ch08:40053464-40053624	SL4.0ch08	40053464	40053624	cluster_117413	N	0	0	N	N	0	0	N	N	0	0	N	N	0	0	N	N	0	0	N	24	1	0.053	AAAUCCGGACCGUGGCUGGCACCC	N	0	0	N	1	24	0.172241	0.96952	0.799492	0
SL4.0ch08:40053824-40054060	SL4.0ch08	40053824	40054060	cluster_117414	N	0	0	N	N	0	0	N	N	0	0	N	N	0	0	N	N	0	0	N	24	1	0.053	UGGACUAGGUGCUCGUCCUCGACG	N	0	0	N	1	24	0.172241	0.96952	0.799492	0
SL4.0ch08:40532402-40532656	SL4.0ch08	40532402	40532656	cluster_117451	N	0	0	N	N	0	0	N	N	0	0	N	24	1	0.05	AAGACUUUAGGAAAAUUUGACUCU	N	0	0	N	N	0	0	N	N	0	0	N	1	24	0.138345	0.96952	0.799492	0
SL4.0ch08:4064124-4064272	SL4.0ch08	4064124	4064272	cluster_117461	N	2	0.054	GUGAGGAAAAAUAAAGAGUGUGAGC	N	0	0	N	N	0	0	N	N	2	0.1	UAAAGAGUGUGAGCAAUAUUGUAAU	24	3	0.133	AAAGAGUGUGAGCAAUAUUGUAAU	24	1	0.053	AAAGAGUGUGAGCAAUAUUGUAAU	N	0	0	N	2	24	1.09464	1.70866	0.389697	0
SL4.0ch08:40708462-40708922	SL4.0ch08	40708462	40708922	cluster_117479	N	0	0	N	N	0	0	N	23	1	0.035	AUAUGAUUAUUCCAGAAGAUAUU	N	0	0	N	24	2	0.089	UUAUCUCAUCAAAUAUUAUCUCUG	N	0	0	N	24	1	0.043	AGUAAGUUAAUAGCACAACCAGGC	3	24	0.599165	1.29342	0.617349	0
SL4.0ch08:4097663-4097935	SL4.0ch08	4097663	4097935	cluster_117503	N	0	0	N	N	0	0	N	N	0	0	N	N	0	0	N	N	0	0	N	N	0	0	N	24	1	0.043	AGAACUGCAAGGCAUCAAGACAUG	1	24	0.13885	0.96952	0.799492	0
SL4.0ch08:41256313-41256620	SL4.0ch08	41256313	41256620	cluster_117537	23	2	0.054	GAAUUGCUACUUUUUAUUUAUUU	N	0	0	N	N	0	0	N	N	0	0	N	24	5	0.222	UCUUUAUUUCUUUACUUCUUUGAC	24	2	0.106	GAUUGACAAAGUAAAGGCAUGGUG	N	0	0	N	3	24	1.3056	2.004	0.332058	0
SL4.0ch08:41299106-41299289	SL4.0ch08	41299106	41299289	cluster_117547	N	0	0	N	N	0	0	N	N	0	0	N	24	1	0.05	ACUGGCCUGAGUUACUGUUGAGUC	24	1	0.044	ACUGGCCUGAGUUACUGUUGAGUC	N	0	0	N	N	0	0	N	2	24	0.296051	1.69155	0.635647	0
SL4.0ch08:41375374-41375617	SL4.0ch08	41375374	41375617	cluster_117552	21	2	0.054	AUAUACAAUCUAAUGAACCUAAUU	N	0	0	N	N	0	0	N	N	0	0	N	24	1	0.044	AUAUACAAUCUAAUGAACCUAAUU	24	1	0.053	AUAUACAAUCUAAUGAACCUAAUU	N	0	0	N	3	24	0.502541	0.220429	0.935943	0
SL4.0ch08:41419784-41419999	SL4.0ch08	41419784	41419999	cluster_117558	N	0	0	N	N	0	0	N	N	0	0	N	N	0	0	N	N	0	0	N	N	0	0	N	24	1	0.043	GCAAGGAUAGAAUAUGGAUUGGGU	1	24	0.13885	0.96952	0.799492	0
SL4.0ch08:41542102-41542163	SL4.0ch08	41542102	41542163	cluster_117575	N	0	0	N	N	0	0	N	N	0	0	N	24	1	0.05	AAACUGGCUGAGACUAUUGAACCC	N	0	0	N	N	0	0	N	N	0	0	N	1	24	0.138345	0.96952	0.799492	0
SL4.0ch08:41600050-41600402	SL4.0ch08	41600050	41600402	cluster_117600	N	0	0	N	24	3	3	AUUGAAAAAUCGACUAUCUGAACU	20	1	0.035	AAAGAGUCUGUGACACUGCG	N	0	0	N	24	1	0.044	AUCCGACACAGACUGGGAUUACCC	N	0	0	N	N	0	0	N	3	24	0.796934	-2.16319	0.349054	0
SL4.0ch08:41607208-41607375	SL4.0ch08	41607208	41607375	cluster_117603	N	0	0	N	N	0	0	N	N	0	0	N	24	1	0.05	ACCCAGACUGGGAUUACGCAACCC	N	0	0	N	N	0	0	N	N	0	0	N	1	24	0.138345	0.96952	0.799492	0
SL4.0ch08:41655684-41655861	SL4.0ch08	41655684	41655861	cluster_117617	N	0	0	N	N	0	0	N	N	0	0	N	24	4	0.199	AUAUCCGUCUACAAUAAUUUUUGA	N	0	0	N	N	0	0	N	N	0	0	N	1	24	0.553381	2.58085	0.417342	0
SL4.0ch08:41660499-41660620	SL4.0ch08	41660499	41660620	cluster_117620	N	0	0	N	N	0	0	N	N	0	0	N	24	2	0.1	GUCCGUAUUGUUUUUUCAAAUAAC	N	0	0	N	N	0	0	N	N	0	0	N	1	24	0.276691	1.65377	0.664483	0
SL4.0ch08:41692763-41692873	SL4.0ch08	41692763	41692873	cluster_117634	N	0	0	N	N	0	0	N	N	0	0	N	N	0	0	N	N	0	0	N	24	1	0.053	UCCGCAUUUUGAUUGUAAUAGUUG	N	0	0	N	1	24	0.172241	0.96952	0.799492	0
SL4.0ch08:41831103-41831344	SL4.0ch08	41831103	41831344	cluster_117656	N	0	0	N	N	0	0	N	N	0	0	N	N	0	0	N	N	0	0	N	24	1	0.053	AUUUGUUGUCGAUGAAGAUCCAUC	N	0	0	N	1	24	0.172241	0.96952	0.799492	0
SL4.0ch08:41832959-41833093	SL4.0ch08	41832959	41833093	cluster_117658	N	0	0	N	N	0	0	N	N	0	0	N	N	0	0	N	N	0	0	N	N	0	0	N	24	1	0.043	AAUUAUGCCCCGGACAACCUAGCG	1	24	0.13885	0.96952	0.799492	0
SL4.0ch08:41835438-41835498	SL4.0ch08	41835438	41835498	cluster_117660	N	0	0	N	N	0	0	N	N	0	0	N	N	0	0	N	24	2	0.089	AGGUUAUCCUGCUGUAGAUGUACU	N	0	0	N	N	0	0	N	1	24	0.315411	1.76636	0.642723	0
SL4.0ch08:41849207-41849457	SL4.0ch08	41849207	41849457	cluster_117663	N	0	0	N	N	0	0	N	N	0	0	N	N	0	0	N	N	0	0	N	24	1	0.053	AUAUUCUAUCCUUGUGUCGGACGU	N	0	0	N	1	24	0.172241	0.96952	0.799492	0
SL4.0ch08:41920351-41920636	SL4.0ch08	41920351	41920636	cluster_117665	N	0	0	N	N	0	0	N	N	0	0	N	24	1	0.05	UUGUGUGAUUAGACUAAUGAACCU	24	1	0.044	UUAGACUAAUGAACCUAAUGCUCU	N	0	0	N	24	1	0.043	UUAGACUAAUGAACCUAAUGCUCU	3	24	0.434901	2.22869	0.429122	0
SL4.0ch08:42126476-42126610	SL4.0ch08	42126476	42126610	cluster_117687	N	0	0	N	N	0	0	N	N	0	0	N	N	0	0	N	24	3	0.133	GUAGAUUAUCUUGCUGUAGAUGUG	N	0	0	N	N	0	0	N	1	24	0.473117	2.32882	0.489054	0
SL4.0ch08:42127555-42128008	SL4.0ch08	42127555	42128008	cluster_117688	N	0	0	N	22	1	1	UUGACUCUUACUAUUUACACGG	N	0	0	N	24	3	0.149	AGUAACCGUGUAAAUAGUAAGAGU	N	0	0	N	24	4	0.212	ACGACUUUUUACAAGAGAACAAAA	20	1	0.043	UCUUGUCUCUCUUUACGCUU	4	24	1.40762	2.74327	0.151052	0
SL4.0ch08:42180550-42180719	SL4.0ch08	42180550	42180719	cluster_117719	N	0	0	N	N	0	0	N	N	0	0	N	N	0	0	N	N	0	0	N	24	1	0.053	UGACUGAAUAUUGGAAAAGCCGAU	N	0	0	N	1	24	0.172241	0.96952	0.799492	0
SL4.0ch08:42206266-42206578	SL4.0ch08	42206266	42206578	cluster_117734	N	0	0	N	N	0	0	N	N	0	0	N	N	0	0	N	N	0	0	N	24	1	0.053	ACAAUGUAUUAUAGGAUCGUAGUG	N	0	0	N	1	24	0.172241	0.96952	0.799492	0
SL4.0ch08:42245706-42245972	SL4.0ch08	42245706	42245972	cluster_117744	N	0	0	N	N	0	0	N	N	0	0	N	24	1	0.05	AUUCUAUUCUGGUACCGAAACGUG	N	0	0	N	N	0	0	N	N	0	0	N	1	24	0.138345	0.96952	0.799492	0
SL4.0ch08:42856736-42856807	SL4.0ch08	42856736	42856807	cluster_117797	N	0	0	N	24	2	2	AUGUGCUUGUGGAUAAAACCUAUA	N	0	0	N	23	2	0.1	UGUGCUUGUGGAUAAAACCUAUA	N	0	0	N	24	3	0.159	AUGUGCUUGUGGAUAAAACCUAUA	24	1	0.043	ACAUGUGCUUGUGGAUAAAACCUA	4	24	1.26181	1.22862	0.516687	0
SL4.0ch08:43062635-43062763	SL4.0ch08	43062635	43062763	cluster_117830	N	0	0	N	N	0	0	N	N	1	0.035	AAGGGAUGUAGACUAAACUAUUGUA	24	1	0.05	AAGGGAUGUAGACUAAACUAUUGU	N	0	0	N	N	0	0	N	N	0	0	N	1	24	0.283248	-0.0221624	0.995134	0
SL4.0ch08:43563567-43563785	SL4.0ch08	43563567	43563785	cluster_117886	N	0	0	N	N	2	2	GGAUACUGAGAUCACUCUC	N	0	0	N	N	0	0	N	N	0	0	N	N	0	0	N	24	3	0.128	AGACUCUGGAAAUUUGGAUACUGA	1	24	0.746102	0.0367806	0.988819	0
SL4.0ch08:43571062-43571211	SL4.0ch08	43571062	43571211	cluster_117887	21	5	0.136	AACGAUCAAACAAAUAAAAGGGUA	N	0	0	N	N	0	0	N	24	2	0.1	AACGAUCAAACAAAUAAAAGGGUA	24	2	0.089	GUAACGAUCAAACAAAUAAAAGGG	N	0	0	N	24	3	0.128	UCGACUUAGACUUGAAAAGAUAAA	4	24	1.44014	0.663959	0.696768	0
SL4.0ch08:43597951-43598189	SL4.0ch08	43597951	43598189	cluster_117896	23	2	0.054	GGAAGACUCAAACUCAUUAGAUA	N	0	0	N	N	0	0	N	N	0	0	N	24	1	0.044	AAAUCCGGGUCGUGACUGGCAGCC	23	2	0.106	AGACUCAAACUCAUUAGAUAAAA	24	2	0.086	GAAGACUCAAACUCAUUAGAUAAA	4	24	0.952482	1.46671	0.477054	0
SL4.0ch08:43613027-43613209	SL4.0ch08	43613027	43613209	cluster_117902	N	0	0	N	N	0	0	N	N	0	0	N	N	0	0	N	N	0	0	N	N	0	0	N	24	1	0.043	AAAAGAACUGAAAGAAAUAAACGG	1	24	0.13885	0.96952	0.799492	0
SL4.0ch08:43681673-43681912	SL4.0ch08	43681673	43681912	cluster_117921	N	0	0	N	N	0	0	N	N	0	0	N	24	4	0.199	UAAAGGCAGAAUUAUUCUAAGAAC	24	1	0.044	UAGAAUAAUUCUGCCUUUACUUUG	N	0	0	N	N	0	0	N	2	24	0.711087	2.93934	0.265435	0
SL4.0ch08:43809103-43809356	SL4.0ch08	43809103	43809356	cluster_117953	N	0	0	N	N	0	0	N	N	0	0	N	N	0	0	N	N	0	0	N	N	0	0	N	24	4	0.171	AAAGUUCUGGCACGGACUAGCUGU	1	24	0.555401	2.58543	0.415965	0
SL4.0ch08:43833018-43833080	SL4.0ch08	43833018	43833080	cluster_117956	22	2	0.054	AUAAGGGUUUAGACAAGAGAAAUC	24	1	1	UGACUGCUGCGAAUAUGAUUUCUC	N	0	0	N	24	1	0.05	AUAAGGGUUUAGACAAGAGAAAUC	24	2	0.089	AAACGAUUGUUAAACAAGAUUUAA	23	1	0.053	UUCUCUUGUCUAAACCCUUAUUU	N	0	0	N	5	24	0.963367	0.421862	0.822817	0
SL4.0ch08:4386483-4386571	SL4.0ch08	4386483	4386571	cluster_117960	N	0	0	N	N	0	0	N	N	0	0	N	N	0	0	N	N	0	0	N	24	2	0.106	AAUUAUCCUUGCAUCUCAAUUAUG	N	0	0	N	1	24	0.344481	1.79762	0.634393	0
SL4.0ch08:44003960-44004162	SL4.0ch08	44003960	44004162	cluster_118015	N	0	0	N	N	0	0	N	N	0	0	N	N	0	0	N	N	0	0	N	24	1	0.053	AUGUGCCAAAGACCGCUUUUCAAA	N	0	0	N	1	24	0.172241	0.96952	0.799492	0
SL4.0ch08:4422611-4422721	SL4.0ch08	4422611	4422721	cluster_118051	N	0	0	N	N	0	0	N	N	0	0	N	N	0	0	N	N	0	0	N	24	2	0.106	AAAAAAGUGAUUGUGUUUCUUAAG	N	0	0	N	1	24	0.344481	1.79762	0.634393	0
SL4.0ch08:44259288-44259376	SL4.0ch08	44259288	44259376	cluster_118056	N	0	0	N	N	0	0	N	N	0	0	N	N	0	0	N	N	0	0	N	24	3	0.159	GUGCAUUUUCCCUUAUUUGAUUCU	N	0	0	N	1	24	0.516722	2.43646	0.455977	0
SL4.0ch08:44551719-44551949	SL4.0ch08	44551719	44551949	cluster_118127	N	0	0	N	N	0	0	N	N	0	0	N	N	0	0	N	N	0	0	N	24	1	0.053	AGACGACGGAACCCAUGACGGACU	N	0	0	N	1	24	0.172241	0.96952	0.799492	0
SL4.0ch08:44571422-44571821	SL4.0ch08	44571422	44571821	cluster_118137	N	0	0	N	24	1	1	AUGUGAUCUUGUUCUAUUCUAGAA	23	1	0.035	AAAGACACGGAACUAAUGAUAUU	24	1	0.05	AAAAGACACGGAACUAAUGAUAUU	24	4	0.178	AAAUGUGAUCUUGUUCUAUUCUAG	24	5	0.265	AGUAACUGAAUAAAACCCCAAAAC	N	0	0	N	5	24	1.94005	2.10957	0.200869	0
SL4.0ch08:44650056-44650467	SL4.0ch08	44650056	44650467	cluster_118161	24	6	0.163	AACGUGAUUUCUGUUAUUCUUAUC	N	0	0	N	24	2	0.07	AACGUGAUUUCUGUUAUUCUUAUC	24	3	0.149	AACGUGAUUUCUGUUAUUCUUAUC	24	1	0.044	AACGUGAUUUCUGUUAUUCUUAUC	N	0	0	N	24	1	0.043	AACGUGAUUCUUGUUAUUCUUAAC	5	24	1.51918	-0.63402	0.684892	0
SL4.0ch08:44787951-44788169	SL4.0ch08	44787951	44788169	cluster_118200	N	0	0	N	N	0	0	N	N	2	0.07	CUCGCUGGUUGAAUAUUGA	N	0	0	N	24	2	0.089	UGUUUCUUCUUCUUCUGGCGAAAG	N	0	0	N	N	0	0	N	1	24	0.605217	-0.252562	0.92855	0
SL4.0ch08:44795471-44795635	SL4.0ch08	44795471	44795635	cluster_118202	N	0	0	N	N	0	0	N	N	0	0	N	N	0	0	N	N	0	0	N	N	0	0	N	24	2	0.086	AUUUUCGGUCUUUCUUUUAUAGGA	1	24	0.277701	1.65682	0.663892	0
SL4.0ch08:4487651-4487961	SL4.0ch08	4487651	4487961	cluster_118219	N	0	0	N	24	2	2	AUAUAACUAUUACUAACAACUCCG	N	0	0	N	24	2	0.1	GAUCCAUAUAGGUGUCGGAACGUG	23	1	0.044	AUCCAUAUAGGUGUCGGAACGUG	24	1	0.053	AUCCAUAUAGGUGUCGGAACGUGA	24	2	0.086	GAUCCAUAUAGGUGUCGGAACGUG	5	24	1.21389	1.19549	0.503859	0
SL4.0ch08:44877368-44877565	SL4.0ch08	44877368	44877565	cluster_118220	N	0	0	N	N	0	0	N	N	0	0	N	24	1	0.05	AUAAGUAUCGAGUUUUUAGAAGUU	N	0	0	N	N	0	0	N	N	0	0	N	1	24	0.138345	0.96952	0.799492	0
SL4.0ch08:4492661-4492920	SL4.0ch08	4492661	4492920	cluster_118227	N	0	0	N	N	0	0	N	N	0	0	N	24	2	0.1	AAAAGUGGUGGACUUCGUGAUAGA	N	0	0	N	N	0	0	N	N	0	0	N	1	24	0.276691	1.65377	0.664483	0
SL4.0ch08:44959741-44959781	SL4.0ch08	44959741	44959781	cluster_118232	23	3	0.082	UGACUGUUCUACAAAACUGAAUU	N	0	0	N	24	2	0.07	GGAAAGCUGACUGUUCUACAAAAC	23	3	0.149	GAAAGCUGACUGUUCUACAAAAC	24	2	0.089	GGAAAGCUGACUGUUCUACAAAAC	24	1	0.053	UUUUGUAGAACAGUCAGCUUUCCA	24	4	0.171	GUUUUGUAGAACAGUCAGCUUUCC	6	24	2.00679	0.940945	0.475317	0
SL4.0ch08:4499872-4499994	SL4.0ch08	4499872	4499994	cluster_118239	N	0	0	N	N	0	0	N	N	0	0	N	24	2	0.1	AUGAAGAGAUCUCGAAAAGUUAUG	N	0	0	N	N	0	0	N	N	0	0	N	1	24	0.276691	1.65377	0.664483	0
SL4.0ch08:45044265-45044325	SL4.0ch08	45044265	45044325	cluster_118245	N	0	0	N	N	0	0	N	N	0	0	N	N	0	0	N	N	0	0	N	24	2	0.106	AUAAUUUCAUUAAGGGGACACUGC	N	0	0	N	1	24	0.344481	1.79762	0.634393	0
SL4.0ch08:45148355-45148502	SL4.0ch08	45148355	45148502	cluster_118254	N	0	0	N	N	0	0	N	N	0	0	N	N	0	0	N	24	2	0.089	ACACUCCGAUCCUCGACUAUCCUG	N	0	0	N	N	0	0	N	1	24	0.315411	1.76636	0.642723	0
SL4.0ch08:45155966-45156107	SL4.0ch08	45155966	45156107	cluster_118256	N	0	0	N	N	0	0	N	N	0	0	N	24	2	0.1	CUUGCUACAUACCCAACAACACCA	N	0	0	N	N	0	0	N	N	0	0	N	1	24	0.276691	1.65377	0.664483	0
SL4.0ch08:45308266-45308598	SL4.0ch08	45308266	45308598	cluster_118282	N	3	0.082	AACGGAAUUGAAAAAAACA	23	4	4	UUCUGACCUAAAUUAAAUAUCUU	N	0	0	N	24	6	0.299	AUUCUGACCUAAAUUAAAUAUCUU	24	1	0.044	AUUCUGACCUAAAUUAAAUAUCUU	24	2	0.106	UAUUCUGACCUAAAUUAAAUAUCU	23	2	0.086	AUUCUGACCUAAAUUAAAUAUCU	5	24	2.52795	0.445334	0.71967	0
SL4.0ch08:4557479-4557716	SL4.0ch08	4557479	4557716	cluster_118310	N	0	0	N	N	0	0	N	N	2	0.07	AUUCGCCGAAUGUGUUCUUACAUA	24	1	0.05	GAUCCAGUUAUGUAAGAACACAUU	N	0	0	N	24	2	0.106	UUAAUUCGCCGAAUGUGUUCUUAC	N	0	0	N	2	24	0.772633	0.34348	0.88524	0
SL4.0ch08:45707758-45707967	SL4.0ch08	45707758	45707967	cluster_118318	N	0	0	N	N	0	0	N	N	0	0	N	N	0	0	N	24	4	0.178	UUCUACUGAAGACUCUGUGACGGU	N	0	0	N	N	0	0	N	1	24	0.630823	2.74433	0.368632	0
SL4.0ch08:4623182-4623295	SL4.0ch08	4623182	4623295	cluster_118350	N	0	0	N	N	0	0	N	N	0	0	N	N	0	0	N	24	3	0.133	AUGCAGGCUGUUGUUGCUGUCGUG	N	0	0	N	N	0	0	N	1	24	0.473117	2.32882	0.489054	0
SL4.0ch08:4627783-4627941	SL4.0ch08	4627783	4627941	cluster_118356	N	0	0	N	N	0	0	N	N	0	0	N	N	0	0	N	N	0	0	N	24	1	0.053	ACUUUGACUGUCAUAAUAAAGCAC	N	0	0	N	1	24	0.172241	0.96952	0.799492	0
SL4.0ch08:4630173-4630274	SL4.0ch08	4630173	4630274	cluster_118361	N	0	0	N	N	0	0	N	N	0	0	N	N	0	0	N	24	1	0.044	AAGGCGGAUGACUCUGAAAACAAA	N	0	0	N	N	0	0	N	1	24	0.157706	0.96952	0.799492	0
SL4.0ch08:46301890-46302038	SL4.0ch08	46301890	46302038	cluster_118362	N	0	0	N	N	0	0	N	N	0	0	N	24	2	0.1	AGAUACAAUUGUAUAAUUCGCUGG	N	0	0	N	N	0	0	N	N	0	0	N	1	24	0.276691	1.65377	0.664483	0
SL4.0ch08:46331501-46331721	SL4.0ch08	46331501	46331721	cluster_118371	N	0	0	N	N	0	0	N	N	0	0	N	24	1	0.05	AACGGAAUGACAGGACGAAUCGUC	N	0	0	N	N	0	0	N	N	0	0	N	1	24	0.138345	0.96952	0.799492	0
SL4.0ch08:4646052-4646231	SL4.0ch08	4646052	4646231	cluster_118432	N	0	0	N	N	0	0	N	N	0	0	N	N	0	0	N	N	0	0	N	24	2	0.106	UGUCUGUAUAAAACUGAAAGUGAG	N	0	0	N	1	24	0.344481	1.79762	0.634393	0
SL4.0ch08:46466024-46466084	SL4.0ch08	46466024	46466084	cluster_118434	N	0	0	N	N	0	0	N	N	0	0	N	24	2	0.1	AUUAAAAUAUGCUUGUGUAGAAAU	N	0	0	N	N	0	0	N	N	0	0	N	1	24	0.276691	1.65377	0.664483	0
SL4.0ch08:46471702-46471908	SL4.0ch08	46471702	46471908	cluster_118439	23	2	0.054	UUCCGUCUUCUACCAUAAUUUUU	24	3	3	UAUAUCUCUUUAAAUACUUACUCC	24	2	0.07	ACUAUAUCAAUUUAGAAGACGAAU	24	5	0.249	ACAAUUGUUCUAUUCCUAAAAAAU	N	0	0	N	24	1	0.053	ACGAGAACCUUAUUGUAUAACUUA	24	4	0.171	AAUAACGUGUUAUGAAACUAUAUC	6	24	2.3761	0.229029	0.855153	0
SL4.0ch08:46493979-46494123	SL4.0ch08	46493979	46494123	cluster_118443	N	0	0	N	N	2	2	AACGUGUCAUCGUCUUCAACUCAAUU	N	0	0	N	N	0	0	N	N	0	0	N	N	0	0	N	24	1	0.043	CUUCAACUCAAUUGCAAUUCUAGC	1	24	0.468401	-1.1977	0.693157	0
SL4.0ch08:46570863-46571096	SL4.0ch08	46570863	46571096	cluster_118468	N	0	0	N	N	0	0	N	N	0	0	N	N	0	0	N	N	0	0	N	N	0	0	N	24	1	0.043	AACAUUAUAUUUACCGUUUUUCCC	1	24	0.13885	0.96952	0.799492	0
SL4.0ch08:4657459-4657586	SL4.0ch08	4657459	4657586	cluster_118473	N	0	0	N	23	2	2	UUAUAUCUUUUAGGACAACUAUU	24	1	0.035	AUUUGCUAAUUGUUCUAUACUUCC	N	0	0	N	N	0	0	N	N	0	0	N	24	1	0.043	AUUAUAUCUUUUAGGACAACUAUU	3	24	0.613304	-1.73084	0.489913	0
SL4.0ch08:46584284-46584558	SL4.0ch08	46584284	46584558	cluster_118478	N	0	0	N	22	2	2	UGAGUAGUUCCUUUUGUGAAUC	N	0	0	N	24	1	0.05	UCUCGUUUAUGUGAUGACUCGUGA	N	0	0	N	N	2	0.106	GAGUGAAGCUAUAAGAAU	24	2	0.086	UAUGUGAUGACUCGUGAGUAGUUC	3	24	1.09008	0.933297	0.635439	0
SL4.0ch08:46754266-46754438	SL4.0ch08	46754266	46754438	cluster_118520	N	0	0	N	N	0	0	N	N	0	0	N	24	2	0.1	UCUUAGACUCGUUCUUGUGUGAUG	N	0	0	N	N	0	0	N	N	0	0	N	1	24	0.276691	1.65377	0.664483	0
SL4.0ch08:46789916-46790050	SL4.0ch08	46789916	46790050	cluster_118531	N	0	0	N	N	0	0	N	N	0	0	N	N	0	0	N	N	0	0	N	24	3	0.159	AUACUAGUGUCGGAACGUGACUCU	N	0	0	N	1	24	0.516722	2.43646	0.455977	0
SL4.0ch08:46858283-46858395	SL4.0ch08	46858283	46858395	cluster_118545	N	0	0	N	N	0	0	N	N	0	0	N	N	0	0	N	N	0	0	N	N	0	0	N	24	1	0.043	UUUCCGAUCUAGUUCCACGUAGGC	1	24	0.13885	0.96952	0.799492	0
SL4.0ch08:46872259-46872355	SL4.0ch08	46872259	46872355	cluster_118550	N	1	0.027	GACCGAUGAUACCUACUCAGUAAGU	N	0	0	N	N	0	0	N	N	0	0	N	N	0	0	N	24	2	0.106	UUCUUUGUUCUUUGUGGAGUACAG	N	0	0	N	1	24	0.430779	0.830706	0.793525	0
SL4.0ch08:47007667-47007862	SL4.0ch08	47007667	47007862	cluster_118604	N	0	0	N	N	0	0	N	N	0	0	N	N	0	0	N	24	1	0.044	UUCGUGAUCGUGGGGAAACAAGCG	N	0	0	N	24	2	0.086	AUUCGUGAUCGUGGGGAAACAAGC	2	24	0.435406	2.22781	0.471758	0
SL4.0ch08:47097738-47098066	SL4.0ch08	47097738	47098066	cluster_118625	N	0	0	N	N	0	0	N	N	3	0.105	AAAUAUGCCACUGAACUUUCAGAA	24	4	0.199	ACUCUACAGGACGGACCGUCGCAG	N	0	0	N	N	3	0.159	UUUUUUAACUGAUGACAUAAAUGAGCC	N	0	0	N	1	24	1.50481	0.929198	0.625728	0
SL4.0ch08:47171952-47172211	SL4.0ch08	47171952	47172211	cluster_118662	N	0	0	N	N	0	0	N	N	0	0	N	N	0	0	N	N	0	0	N	N	3	0.159	CACGUAGACUAAAAGGGGGUA	24	1	0.043	UAAGUGUGUCACGACCCAAAUCGG	1	24	0.655572	2.78601	0.304749	0
SL4.0ch08:47176193-47176360	SL4.0ch08	47176193	47176360	cluster_118664	24	1	0.027	AUGACAAACAAUUCUGGACAGAGG	N	0	0	N	23	1	0.035	UGACAAACAAUUCUGGACAGAGG	23	1	0.05	UGUUUGUCAUGUUGCGCUUUUCU	24	1	0.044	AACAUGACAAACAAUUCUGGACAG	24	1	0.053	UGACAAACAAUUCUGGACAGAGGG	N	1	0.043	GCAACAUGACAAACAAUUCUGGACA	5	24	0.838342	0.923738	0.632095	0
SL4.0ch08:47255757-47255990	SL4.0ch08	47255757	47255990	cluster_118683	N	0	0	N	N	0	0	N	N	0	0	N	N	0	0	N	N	0	0	N	24	1	0.053	UUUGCUGUCGUGAAUAUUAGCUGC	24	2	0.086	UUUGCUGUCGUGAAUAUUAGCUGC	2	24	0.449941	2.26514	0.459636	0
SL4.0ch08:47259398-47259582	SL4.0ch08	47259398	47259582	cluster_118685	N	0	0	N	N	0	0	N	N	0	0	N	24	2	0.1	AUGAAAGACUUAGGACCAGCAAGC	N	0	0	N	N	0	0	N	N	0	0	N	1	24	0.276691	1.65377	0.664483	0
SL4.0ch08:47433517-47433636	SL4.0ch08	47433517	47433636	cluster_118758	N	0	0	N	N	0	0	N	N	0	0	N	N	0	0	N	24	1	0.044	ACUGAAAGCAGCCUCCGAUGGAAC	N	0	0	N	N	0	0	N	1	24	0.157706	0.96952	0.799492	0
SL4.0ch08:47512901-47513116	SL4.0ch08	47512901	47513116	cluster_118775	N	0	0	N	N	0	0	N	N	0	0	N	N	0	0	N	N	0	0	N	N	0	0	N	24	2	0.086	CCGGAUAGCUAUAACAAUGAACCU	1	24	0.277701	1.65682	0.663892	0
SL4.0ch08:47537002-47537249	SL4.0ch08	47537002	47537249	cluster_118780	N	0	0	N	N	0	0	N	N	0	0	N	24	3	0.149	ACGGACUGUCAGAGAGCCUUCAGU	N	0	0	N	N	0	0	N	N	0	0	N	1	24	0.415036	2.16672	0.538434	0
SL4.0ch08:47593590-47593793	SL4.0ch08	47593590	47593793	cluster_118793	N	0	0	N	N	0	0	N	N	0	0	N	24	1	0.05	UAAGGUAGCUGUUUCCAUCUCAAC	N	0	0	N	N	0	0	N	24	1	0.043	AGACUUGAGUUUUUCUUUGGAAUC	2	24	0.277196	1.6557	0.650858	0
SL4.0ch08:47630421-47630654	SL4.0ch08	47630421	47630654	cluster_118799	N	0	0	N	N	0	0	N	N	0	0	N	N	0	0	N	N	0	0	N	24	2	0.106	GAACAGGCUGAGGCGACGGACCCC	N	0	0	N	1	24	0.344481	1.79762	0.634393	0
SL4.0ch08:4786826-4786965	SL4.0ch08	4786826	4786965	cluster_118873	N	0	0	N	N	0	0	N	N	0	0	N	N	0	0	N	24	3	0.133	UUUUGAAGGAUCCGACGCGCACUC	N	0	0	N	N	0	0	N	1	24	0.473117	2.32882	0.489054	0
SL4.0ch08:47913173-47913421	SL4.0ch08	47913173	47913421	cluster_118878	22	6	0.163	UUUUCUCUGUAUUUCUUUUGUG	22	3	3	AAACAACCCUCUUCUGCUUUCU	N	0	0	N	24	2	0.1	AAGCUCUGAUACCAUGUAAAAACU	N	0	0	N	24	2	0.106	UCUCUGUAUUUCUUUUGUGCCAAG	24	5	0.214	UUUCUCUGUAUUUCUUUUGUGC	5	24	2.32753	-0.0487319	0.970733	0
SL4.0ch08:47934142-47934286	SL4.0ch08	47934142	47934286	cluster_118883	N	0	0	N	N	0	0	N	N	0	0	N	N	0	0	N	N	0	0	N	N	0	0	N	24	2	0.086	GAAAAUUCCUUACUAUAGUAAUAU	1	24	0.277701	1.65682	0.663892	0
SL4.0ch08:47943873-47944047	SL4.0ch08	47943873	47944047	cluster_118891	23	1	0.027	GUUAUGUCCGUCAACUUUUAGUU	N	0	0	N	N	0	0	N	N	0	0	N	24	1	0.044	AGUUGACGGACAUAACAUCUAAUA	N	0	0	N	24	2	0.086	AUCGGGUUCUUCUAGAAAAUUAUU	3	24	0.521704	1.28386	0.633645	0
SL4.0ch08:47966523-47966678	SL4.0ch08	47966523	47966678	cluster_118905	N	0	0	N	N	0	0	N	N	0	0	N	24	2	0.1	AGAAAACAAAGUGAUGAAAGAACA	N	0	0	N	N	0	0	N	N	0	0	N	1	24	0.276691	1.65377	0.664483	0
SL4.0ch08:48112295-48112467	SL4.0ch08	48112295	48112467	cluster_118961	N	0	0	N	N	0	0	N	N	0	0	N	N	0	0	N	N	0	0	N	24	1	0.053	GUACCAGGAUAGAAUACGAGGAUC	N	0	0	N	1	24	0.172241	0.96952	0.799492	0
SL4.0ch08:48123253-48123382	SL4.0ch08	48123253	48123382	cluster_118965	N	0	0	N	N	0	0	N	N	0	0	N	24	2	0.1	AUAUAUUGAGAGAAAAAAAAAGGG	N	0	0	N	N	0	0	N	N	0	0	N	1	24	0.276691	1.65377	0.664483	0
SL4.0ch08:48718510-48718690	SL4.0ch08	48718510	48718690	cluster_119113	N	0	0	N	23	1	1	CGAAGUUCGACUUGUGGAAUUCA	24	3	0.105	AACGAUCGCAACGUCAUGAAAACC	24	1	0.05	UAAAAGAUUGAACUGAAUAGGAUC	21	2	0.089	UUGUGGAAUUCAUCGUGGCUG	22	1	0.053	UUCGACUUGUGGAAUUCAUCGU	24	9	0.385	UCGAACUUCGACGAUCUUGAACAU	6	24	2.47513	1.33915	0.332456	0
SL4.0ch08:48729460-48729595	SL4.0ch08	48729460	48729595	cluster_119115	N	0	0	N	N	0	0	N	N	0	0	N	24	1	0.05	ACUCUCUGAACUUCAAACGAAAUG	N	0	0	N	24	1	0.053	ACUCUCUGAACUUCAAACGAAAUG	24	2	0.086	ACUCUCUGAACUUCAAACGAAAUG	3	24	0.588287	2.65833	0.296295	0
SL4.0ch08:48731289-48731392	SL4.0ch08	48731289	48731392	cluster_119117	N	0	0	N	N	0	0	N	N	0	0	N	N	0	0	N	24	2	0.089	AAGACUGGCUAGAGUUGCAGACGG	N	0	0	N	N	0	0	N	1	24	0.315411	1.76636	0.642723	0
SL4.0ch08:48732623-48732809	SL4.0ch08	48732623	48732809	cluster_119118	N	0	0	N	N	0	0	N	N	0	0	N	N	0	0	N	N	0	0	N	N	0	0	N	24	3	0.128	UUUGGAACGAAGACACUCAACGGU	1	24	0.416551	2.17126	0.537063	0
SL4.0ch08:48733587-48733648	SL4.0ch08	48733587	48733648	cluster_119119	N	0	0	N	N	0	0	N	N	0	0	N	N	0	0	N	N	0	0	N	N	0	0	N	24	2	0.086	AGUGCUGGAAGAUAUGCUUCGUGU	1	24	0.277701	1.65682	0.663892	0
SL4.0ch08:48756960-48757200	SL4.0ch08	48756960	48757200	cluster_119133	N	0	0	N	N	0	0	N	N	0	0	N	N	0	0	N	24	1	0.044	CGAUAGUAGCUAGAUAAACCAACA	N	0	0	N	N	0	0	N	1	24	0.157706	0.96952	0.799492	0
SL4.0ch08:49005944-49006329	SL4.0ch08	49005944	49006329	cluster_119233	N	0	0	N	N	0	0	N	N	0	0	N	N	0	0	N	24	1	0.044	UUCUAUUUUAAGGUGGCCGAUGAU	N	0	0	N	24	3	0.128	AUCGGCCACCUUAAAAUAGAAAGC	2	24	0.574257	2.62938	0.351104	0
SL4.0ch08:49093479-49093522	SL4.0ch08	49093479	49093522	cluster_119280	N	0	0	N	N	0	0	N	N	0	0	N	24	1	0.05	UCUUUUUGGUCAGAAGCACUUAAC	N	0	0	N	N	0	0	N	N	0	0	N	1	24	0.138345	0.96952	0.799492	0
SL4.0ch08:49170166-49170495	SL4.0ch08	49170166	49170495	cluster_119289	N	6	0.163	UCUAUGUCUGAGUAAAACU	N	4	4	CACUUCUAUGUCUGAGUAAAACUC	24	5	0.174	AAAGGCAAAAAAUUUUGGAACACA	24	1	0.05	ACUUCUAUGUCUGAGUAAAACUCC	24	1	0.044	ACUUCUAUGUCUGAGUAAAACUCC	23	2	0.106	CUUCUAUGUCUGAGUAAAACUCC	N	0	0	N	4	24	2.54193	-2.02692	0.0994099	0
SL4.0ch08:49195763-49195876	SL4.0ch08	49195763	49195876	cluster_119298	N	0	0	N	N	0	0	N	N	0	0	N	N	3	0.149	UUUAUAUCACUUAGUUACUCAUU	24	1	0.044	UUCGAAUUUGUAUAAUUAGCCACA	N	0	0	N	24	1	0.043	AGUGAUAUAAAUUUGCUUAACCGC	2	24	0.711592	2.94355	0.220263	0
SL4.0ch08:49277795-49277882	SL4.0ch08	49277795	49277882	cluster_119329	N	0	0	N	N	0	0	N	N	0	0	N	N	0	0	N	24	1	0.044	AUAGUGACAUGUGAUUUUGAGAUU	N	0	0	N	N	0	0	N	1	24	0.157706	0.96952	0.799492	0
SL4.0ch08:49350986-49351196	SL4.0ch08	49350986	49351196	cluster_119338	N	0	0	N	N	0	0	N	N	0	0	N	N	0	0	N	N	0	0	N	N	0	0	N	24	2	0.086	AGGAUCUGUCGUCAGUUCGAAGGC	1	24	0.277701	1.65682	0.663892	0
SL4.0ch08:49440221-49440351	SL4.0ch08	49440221	49440351	cluster_119349	N	0	0	N	N	0	0	N	N	0	0	N	N	0	0	N	24	1	0.044	CGAUCUUAGUUAACAAUCUUGGGA	N	0	0	N	24	1	0.043	UUAACAAUCUUGGGAUAGCAGAAG	2	24	0.296556	1.69361	0.635038	0
SL4.0ch08:49445096-49445188	SL4.0ch08	49445096	49445188	cluster_119350	N	0	0	N	N	0	0	N	N	0	0	N	24	1	0.05	AGUUACUCACCCAUUAUCUCCACA	N	0	0	N	N	0	0	N	N	0	0	N	1	24	0.138345	0.96952	0.799492	0
SL4.0ch08:49463607-49463831	SL4.0ch08	49463607	49463831	cluster_119353	N	0	0	N	N	0	0	N	N	0	0	N	24	2	0.1	AAAAGGACCACAAAAAUCAGACUG	N	0	0	N	N	0	0	N	N	0	0	N	1	24	0.276691	1.65377	0.664483	0
SL4.0ch08:49474501-49474755	SL4.0ch08	49474501	49474755	cluster_119357	24	1	0.027	ACGUGACAACCGAUCUCCUAAUAC	N	3	3	ACGUGACAACCGAUCUCCUAAUACU	21	4	0.139	ACGUGACAACCGAUCUCCUAA	24	1	0.05	ACGUGACAACCGAUCUCCUAAUAC	24	1	0.044	ACGUGACAACCGAUCUCCUAAUAC	24	1	0.053	AACGUGACAACCGAUCUCCUAAUA	N	0	0	N	5	24	1.62853	-1.70568	0.262374	0
SL4.0ch08:49542191-49542303	SL4.0ch08	49542191	49542303	cluster_119377	N	0	0	N	N	0	0	N	N	0	0	N	24	1	0.05	GGUGUUCUAGGAUGUGUGAAAAGC	21	2	0.089	UUUAGGUGUUCUAGGAUGUGU	24	1	0.053	AGGUUAACUUGGGAUCUCUUGUGG	N	0	0	N	3	24	0.625997	2.72961	0.275788	0
SL4.0ch08:49661204-49661293	SL4.0ch08	49661204	49661293	cluster_119396	N	0	0	N	N	0	0	N	N	0	0	N	24	5	0.249	AAAACAGGUCGUUACAAAAAGUAC	N	0	0	N	24	1	0.053	AAAACAGGUCGUUACAAAAAGUAC	N	0	0	N	2	24	0.863968	3.21607	0.19795	0
SL4.0ch08:49740341-49740602	SL4.0ch08	49740341	49740602	cluster_119417	N	0	0	N	N	0	0	N	N	0	0	N	N	0	0	N	24	1	0.044	AAAAUCAAGUCCGCUGAAUUCUCA	N	0	0	N	N	0	0	N	1	24	0.157706	0.96952	0.799492	0
SL4.0ch08:49824919-49825187	SL4.0ch08	49824919	49825187	cluster_119444	23	2	0.054	ACCCUUGGGUCAUGACAGGACGUA	24	1	1	UGAGACUUCCUUGAUAUUUUAUGA	22	2	0.07	CAUAAAAUAUCAAGGAAGUCUC	24	1	0.05	UUGUGACGGUGAGACUUCCUUGAU	23	7	0.311	GACGGUGAGACUUCCUUGAUAUU	N	0	0	N	24	1	0.043	AGACUUCCUUGAUAUUUUAUGAAA	6	24	2.00831	0.72743	0.611942	0
SL4.0ch08:49834495-49834674	SL4.0ch08	49834495	49834674	cluster_119452	N	0	0	N	N	0	0	N	N	0	0	N	N	0	0	N	N	0	0	N	24	3	0.159	GCUGAUCUUGUGAAUGCAUUUCUG	N	0	0	N	1	24	0.516722	2.43646	0.455977	0
SL4.0ch08:49863100-49863475	SL4.0ch08	49863100	49863475	cluster_119471	21	3	0.082	CUCUUUUAGACUAACUCUUCA	24	2	2	AAUAUAUGUAACUCCUAUUGGAAC	N	0	0	N	24	1	0.05	AAAGAAGUCUUCCAAGCAAUGAAU	N	0	0	N	24	2	0.106	ACUCUCUUUUAGACUAACUCUUCA	N	0	0	N	4	24	1.07127	-0.745553	0.695856	0
SL4.0ch08:49952793-49953009	SL4.0ch08	49952793	49953009	cluster_119514	N	0	0	N	N	0	0	N	N	0	0	N	N	0	0	N	N	0	0	N	24	2	0.106	AUAUUAUCUCUUUACCAGCUUCAG	N	0	0	N	1	24	0.344481	1.79762	0.634393	0
SL4.0ch08:49996524-49996737	SL4.0ch08	49996524	49996737	cluster_119535	N	0	0	N	22	5	5	AGAUUUCCGACCAGAACCUGGG	23	1	0.035	GAUCUGUUCACGCGCCAAGUGUU	N	0	0	N	24	5	0.222	UUCCAUUUGUUGUCCAGAUUUCCG	24	2	0.106	AGAUCUCGCCGGAAAAUUUCCACC	24	1	0.043	UUGCUCCGGUCUUUUUUUUCUAGC	5	24	2.24064	0.0396246	0.978693	0
SL4.0ch08:50145493-50145636	SL4.0ch08	50145493	50145636	cluster_119591	23	4	0.109	CUGAACUUGAACCUUUUUAUUCA	N	0	0	N	N	0	0	N	24	2	0.1	AGGGUGUACACUGAAUAAAAAGGU	N	0	0	N	N	0	0	N	24	1	0.043	AGGGUGUACACUGAAUAAAAAGGU	3	24	0.760731	-0.231481	0.920803	0
SL4.0ch08:50188230-50188347	SL4.0ch08	50188230	50188347	cluster_119609	24	1	0.027	AUGAUUUUAUUCACUGAACGGGAA	N	0	0	N	23	2	0.07	UCAUUGGAUACUGUAUGACUAUG	24	4	0.199	AAUGAUUUUAUUCACUGAACGGGA	N	0	0	N	24	3	0.159	AUGAUUUUAUUCACUGAACGGGAA	24	1	0.043	AAUGAUUUUAUUCACUGAACGGGA	5	24	1.58506	1.27242	0.433296	0
SL4.0ch08:50228974-50229052	SL4.0ch08	50228974	50229052	cluster_119625	N	0	0	N	N	0	0	N	N	0	0	N	N	0	0	N	N	0	0	N	24	2	0.106	UUUGUUGUCAACCUGUAAUUUGAC	N	0	0	N	1	24	0.344481	1.79762	0.634393	0
SL4.0ch08:50347604-50347855	SL4.0ch08	50347604	50347855	cluster_119656	N	0	0	N	N	0	0	N	N	0	0	N	22	1	0.05	CUACCGAUGAGGAACUAUUGCC	24	2	0.089	CAAGCGAGCGACGACGACGACGGU	N	0	0	N	24	4	0.171	AUCGGUAGUGGAAAUGAAAAUAGG	3	24	1.00916	3.44315	0.110499	0
SL4.0ch08:50349523-50349634	SL4.0ch08	50349523	50349634	cluster_119657	N	0	0	N	N	0	0	N	N	0	0	N	24	1	0.05	AUUUACCCCCUACUUAGAGCCUGU	N	0	0	N	N	0	0	N	N	0	0	N	1	24	0.138345	0.96952	0.799492	0
SL4.0ch08:50372462-50372650	SL4.0ch08	50372462	50372650	cluster_119669	23	1	0.027	UUGACACUGUAAGAAUAGAAACA	24	2	2	AAUUGACACUGUAAGAAUAGAAAC	N	1	0.035	CAAAAUAAAAUGAGAUCG	24	2	0.1	ACACUGUAAGAAUAGAAACAAAAC	20	2	0.089	AAGAAGUAGAAAAAUGUUAAUGAU	24	1	0.053	ACACUGUAAGAAUAGAAACAAAAC	24	4	0.171	UUAAUGAUUUUGUAGAGUAUAUAC	6	24	1.88049	0.91688	0.49367	0
SL4.0ch08:50391448-50391587	SL4.0ch08	50391448	50391587	cluster_119675	N	0	0	N	N	0	0	N	23	1	0.035	ACAAAUUGGUAUCUGACGAUCUC	24	3	0.149	AUAGAGUGGAGAUCGUCAGAUACC	N	0	0	N	24	3	0.159	UACAAAUUGGUAUCUGACGAUCUC	N	0	0	N	3	24	1.07666	2.32474	0.285274	0
SL4.0ch08:50399013-50399128	SL4.0ch08	50399013	50399128	cluster_119678	24	1	0.027	UAAUGUAGAAACGUGAUCAGGUAA	N	0	0	N	N	0	0	N	N	0	0	N	24	3	0.133	GUCAUGAUUUAAUGUAGAAACGUG	24	2	0.106	AAAUCAUGACUAUCAAUUACACUC	N	0	0	N	3	24	0.903896	2.15342	0.346655	0
SL4.0ch08:50462203-50462282	SL4.0ch08	50462203	50462282	cluster_119713	24	2	0.054	AAGUAUAAUUUUCUUGAGGUGUCA	23	1	1	GUGCAUUUAGGUAGUAUUCUGUA	N	0	0	N	24	2	0.1	AUGUGCAUUUAGGUAGUAUUCUGU	N	0	0	N	22	2	0.106	AUUCUGUAUUUUCGUCUCUAUA	24	2	0.086	AAAAGUAUAAUUUUCUUGAGGUGU	5	24	1.23624	0.957997	0.575662	0
SL4.0ch08:50465058-50465179	SL4.0ch08	50465058	50465179	cluster_119716	24	5	0.136	UUGACACCCCUAGAUACAUGACA	23	1	1	AUACAUGACAUAGAUAAGAAUUA	N	0	0	N	N	0	0	N	24	1	0.044	AUUAAUUCUUAUCUAUGUCAUGUA	N	0	0	N	24	1	0.043	CAUUAAUUCUUAUCUAUGUCAUGU	4	24	0.892818	-1.45171	0.483318	0
SL4.0ch08:50486419-50486644	SL4.0ch08	50486419	50486644	cluster_119733	N	0	0	N	N	4	4	AUAAAUUUUUAUCCCACCUACAUA	N	4	0.139	AUUGUCUAGACUGAUCUGUUGAUA	21	4	0.199	GUUUUAAUGUGUGUGAUUCUA	24	1	0.044	AUUGUCUAGACUGAUCUGUUGAUA	N	0	0	N	24	1	0.043	AAAUUUAUGUAAUUGUCUAGACUG	3	24	2.08865	-0.870602	0.551795	0
SL4.0ch08:50525405-50525697	SL4.0ch08	50525405	50525697	cluster_119759	24	5	0.136	AGGUCGUUACAGAUGUCAUCCAUG	N	0	0	N	21	3	0.105	AUGGAUGACAUCUGUAACGAC	24	2	0.1	UGGAUACUGAAAAAUCGACUCUCU	24	2	0.089	GAUACUGAAAAAUCGACUCUCUGA	N	0	0	N	N	0	0	N	4	24	1.4583	-0.991225	0.554022	0
SL4.0ch08:50568053-50568198	SL4.0ch08	50568053	50568198	cluster_119787	N	0	0	N	N	0	0	N	N	0	0	N	24	1	0.05	AAAAUAGAGUGUUUGACUGUGGUG	N	0	0	N	N	0	0	N	24	1	0.043	ACUAAAAUAGAGUGUUUGACUGUG	2	24	0.277196	1.6557	0.650858	0
SL4.0ch08:50642785-50642990	SL4.0ch08	50642785	50642990	cluster_119805	24	1	0.027	AACAGACGGAAUCUAAUUCAAAUU	N	0	0	N	22	2	0.07	UUAGAUUCCGUCUGUUAGAAAUA	N	0	0	N	24	4	0.178	AUUCCUACACUUAGAAUAUUUCUG	24	1	0.053	AACAGACGGAAUCUAAUUCAAAUU	24	3	0.128	AGAUUCCGUCUGUUAGAAAUAUA	5	24	1.59572	1.28338	0.429064	0
SL4.0ch08:50645181-50645414	SL4.0ch08	50645181	50645414	cluster_119808	N	0	0	N	N	0	0	N	N	0	0	N	N	0	0	N	N	0	0	N	24	2	0.106	AACAUGAUUAAAAUGAACUCCUAU	N	0	0	N	1	24	0.344481	1.79762	0.634393	0
SL4.0ch08:50684669-50684796	SL4.0ch08	50684669	50684796	cluster_119842	23	1	0.027	AUGCGGAAACUCUAAAAUUUAUA	N	0	0	N	N	0	0	N	24	3	0.149	AAAAAUAAUGCGGAAACUCUAAAA	24	2	0.089	AUGCGGAAACUCUAAAAUUUAUAA	24	1	0.053	UCGGGUUUGAAUUCCUUAGUUCGC	24	1	0.043	AAUGCGGAAACUCUAAAAUUUAUA	5	24	1.12784	2.52885	0.179336	0
SL4.0ch08:50814896-50815015	SL4.0ch08	50814896	50815015	cluster_119894	23	1	0.027	UUGGGUUGUUCUGGUCUCGAGUU	N	8	8	ACUAACUCGAGACCAGAACAACCC	24	1	0.035	ACUAACUCGAGACCAGAACAACCC	24	1	0.05	AUAUAUAUAAUGUUGGGUUGUUCU	24	3	0.133	ACUCGAGACCAGAACAACCCAACA	21	1	0.053	ACUCGAGACCAGAACAACCCA	24	1	0.043	AUUUGGAUUGCUUUGGUUUCAACU	6	24	2.47196	-1.11044	0.395394	0
SL4.0ch08:50830857-50831141	SL4.0ch08	50830857	50831141	cluster_119901	24	6	0.163	AAAAAGGGGUAGGAAAUUAUAUA	23	7	7	UGGAAUUUCGAGCAUAUGUUGAG	N	0	0	N	24	1	0.05	UUUUCGGUCUACGUGACACCAUCU	N	0	0	N	24	1	0.053	GGUGUCACGUAGACCGAAAAGGGG	24	3	0.128	CCCCUUUUCGGUCUACGUGACACC	5	24	2.39835	-1.57865	0.254955	0
SL4.0ch08:50853772-50853893	SL4.0ch08	50853772	50853893	cluster_119920	N	0	0	N	24	2	2	UCCAUCUAUGAAGACCUUUCUGUU	N	0	0	N	N	0	0	N	24	2	0.089	AUCCAUCUAUGAAGACCUUUCUGU	24	3	0.159	AUCCAUCUAUGAAGACCUUUCUGU	N	0	0	N	3	24	1.16168	1.01654	0.627894	0
SL4.0ch08:50857254-50857480	SL4.0ch08	50857254	50857480	cluster_119921	N	0	0	N	N	0	0	N	N	0	0	N	24	2	0.1	AUGACGAGCCUGUUGUCUGCCAGC	N	0	0	N	N	0	0	N	N	0	0	N	1	24	0.276691	1.65377	0.664483	0
SL4.0ch08:50941981-50942262	SL4.0ch08	50941981	50942262	cluster_119962	21	3	0.082	ACGUGGCAUGUUGUAAUUGGC	21	3	3	ACGUGGCAUGUUGUAAUUGGC	22	1	0.035	UACGUGGCAUGUUGUAAUUGGC	N	0	0	N	24	4	0.178	AAAUUAUUUCAUUUAUUACGUGGC	24	1	0.053	AUUACGUGGCAUGUUGUAAUUGGC	24	1	0.043	AUUACGUGGCAUGUUGUAAUUGGC	6	24	1.84003	-0.346266	0.805303	0
SL4.0ch08:50954752-50954892	SL4.0ch08	50954752	50954892	cluster_119975	23	1	0.027	GGAAGGAAAAACGGUGUAUGAUU	21	1	1	AUCAUACACCGUUUUUCCUUC	N	0	0	N	24	1	0.05	AACGGUGUAUGAUUUAUUUAAUGU	22	1	0.044	AACGGUGUAUGAUUUAUUUAAU	24	1	0.053	AACGGUGUAUGAUUUAUUUAAUGU	N	0	0	N	5	24	0.719364	0.487092	0.819389	0
SL4.0ch08:50962190-50962310	SL4.0ch08	50962190	50962310	cluster_119980	N	0	0	N	N	0	0	N	N	0	0	N	N	0	0	N	24	1	0.044	AUAGAUUUUUUUUGGACAGAAACU	N	0	0	N	N	0	0	N	1	24	0.157706	0.96952	0.799492	0
SL4.0ch08:50985062-50985330	SL4.0ch08	50985062	50985330	cluster_119999	23	2	0.054	AAUUGUGGGUAUCAAACUGUAUA	N	1	1	AUUGUGGGUAUCAAACUGUAUAAGU	N	0	0	N	24	2	0.1	AAUAAACAUGGAAAAAGAUCACAG	24	7	0.311	AUCGCUACUAUGGUAAUGUAAAGU	N	1	0.053	UGUUUAUUAUCAUCAAGU	N	0	0	N	3	24	1.89024	1.73256	0.278859	0
SL4.0ch08:51042551-51042817	SL4.0ch08	51042551	51042817	cluster_120034	N	0	0	N	N	0	0	N	N	0	0	N	N	0	0	N	N	0	0	N	N	0	0	N	24	1	0.043	AGACCCUUUUUAGUUAAUCCAUCA	1	24	0.13885	0.96952	0.799492	0
SL4.0ch08:51084222-51084373	SL4.0ch08	51084222	51084373	cluster_120050	N	0	0	N	N	0	0	N	N	0	0	N	N	0	0	N	24	1	0.044	CACCUUCAGUAUCGUUCAUUUAUU	N	0	0	N	24	1	0.043	AAAUAAAUGAACGAUACUGAAGGU	2	24	0.296556	1.69361	0.635038	0
SL4.0ch08:51299200-51299416	SL4.0ch08	51299200	51299416	cluster_120136	N	0	0	N	N	0	0	N	N	0	0	N	N	0	0	N	N	0	0	N	N	0	0	N	24	1	0.043	UCUUGUCAACCUAAAUUGUAGAUA	1	24	0.13885	0.96952	0.799492	0
SL4.0ch08:51305956-51306094	SL4.0ch08	51305956	51306094	cluster_120141	22	1	0.027	CUUUUGGGAUUUCGAUUUUGAG	23	1	1	UUGGGAUUUCGAUUUUGAGGAGU	N	0	0	N	24	1	0.05	UUCGAUUUUGAGGAGUCGCCACCU	N	0	0	N	N	0	0	N	24	2	0.086	CAUGUCUUGUUUCACUCGUGUACA	4	24	0.667119	0.373473	0.871376	0
SL4.0ch08:51477343-51477570	SL4.0ch08	51477343	51477570	cluster_120222	N	0	0	N	N	0	0	N	N	0	0	N	24	1	0.05	AGGAUAGAAUGAGGAUCGGCGUGU	N	0	0	N	N	0	0	N	N	0	0	N	1	24	0.138345	0.96952	0.799492	0
SL4.0ch08:5153018-5153068	SL4.0ch08	5153018	5153068	cluster_120237	N	0	0	N	N	0	0	N	N	0	0	N	N	0	0	N	24	2	0.089	CGAACUGCUACUGAAUUCAUAUGC	N	0	0	N	N	0	0	N	1	24	0.315411	1.76636	0.642723	0
SL4.0ch08:51547119-51547317	SL4.0ch08	51547119	51547317	cluster_120248	23	1	0.027	AUCUCAUUAGAACUCCAGAAGAG	N	0	0	N	24	1	0.035	AUCUCAUUAGAACUCCAGAAGAGG	24	1	0.05	UUAAUCUCAUUAGAACUCCAGAAG	N	0	0	N	N	0	0	N	N	0	0	N	3	24	0.369546	-0.78537	0.792425	0
SL4.0ch08:5157515-5157805	SL4.0ch08	5157515	5157805	cluster_120266	N	0	0	N	21	1	1	AUUAUGUGGCGUAGGACGUGU	21	1	0.035	UUAUGUGGCGUAGGACGUGUG	24	1	0.05	UGUAUUAUGUGGCGUAGGACGUGU	24	1	0.044	AUGUGGCGUAGGACGUGUGUCUCA	N	0	0	N	N	0	0	N	4	24	0.605729	-0.367189	0.878415	0
SL4.0ch08:51709105-51709305	SL4.0ch08	51709105	51709305	cluster_120286	N	0	0	N	N	0	0	N	N	0	0	N	N	0	0	N	24	1	0.044	UUGUGACUCAUAAAUUUUCCCCCU	N	0	0	N	N	0	0	N	1	24	0.157706	0.96952	0.799492	0
SL4.0ch08:51725921-51726050	SL4.0ch08	51725921	51726050	cluster_120293	N	0	0	N	N	0	0	N	N	0	0	N	24	1	0.05	CUUGCAGACUAUUUGACAUUCCAU	N	0	0	N	24	1	0.053	UUUCAGCUUGCAGACUAUUUGACA	N	0	0	N	2	24	0.310586	1.69152	0.629792	0
SL4.0ch08:51880849-51881267	SL4.0ch08	51880849	51881267	cluster_120368	23	8	0.217	AUAGCUUGCGCAUCUUCUCUUUG	24	5	5	AUCGAAAUGGAAUCUCCGAAAACC	22	1	0.035	GGCUUAGAUCGAAAUGGAAUCU	24	1	0.05	AAAAAACUAAUGAGAUCGACGGGG	23	1	0.044	UCGAUCUCAUUAGUUUUUUUAUU	24	1	0.053	AUCAUUCGGUCGAUUGCUCUUAUC	24	3	0.128	AUCGAAAUGGAAUCUCCGAAAACC	7	24	2.544	-1.31355	0.267793	0
SL4.0ch08:51917539-51917668	SL4.0ch08	51917539	51917668	cluster_120388	23	1	0.027	GGGUAAACAAAAAAAUUAGAACU	N	0	0	N	24	3	0.105	AGACACAUUUUAUCAUUGCACAUG	N	0	0	N	24	1	0.044	AAUGAUAAAAUGUGUCUGUAGACA	23	3	0.159	GGGUAAACAAAAAAAUUAGAACU	24	3	0.128	AAUGAUAAAAUGUGUCUGUAGACA	5	24	1.61198	0.65533	0.679621	0
SL4.0ch08:52212734-52212964	SL4.0ch08	52212734	52212964	cluster_120500	N	0	0	N	N	0	0	N	N	0	0	N	24	3	0.149	UUGAAACCUGUCACACAUUCCAAC	N	0	0	N	N	0	0	N	N	0	0	N	1	24	0.415036	2.16672	0.538434	0
SL4.0ch08:52227639-52227705	SL4.0ch08	52227639	52227705	cluster_120506	N	0	0	N	N	0	0	N	N	0	0	N	24	1	0.05	AAAAAAGAGAGGAACAAAAAGUUA	N	0	0	N	N	0	0	N	N	0	0	N	1	24	0.138345	0.96952	0.799492	0
SL4.0ch08:52237680-52237888	SL4.0ch08	52237680	52237888	cluster_120510	N	0	0	N	N	0	0	N	N	0	0	N	N	0	0	N	N	0	0	N	24	1	0.053	UUUUAUUUUUUUUAACUCUACUCC	N	0	0	N	1	24	0.172241	0.96952	0.799492	0
SL4.0ch08:52364587-52364723	SL4.0ch08	52364587	52364723	cluster_120571	N	0	0	N	22	3	3	AUUGCGAUUGUGCUUGUUGACA	22	3	0.105	CGUAGUUGUUCUUUAGAAAUCU	24	1	0.05	AUUGCGAUUGCGAUUGUGCUUGUU	24	3	0.133	UGCGAUUGCGAUUGUGCUUGUUG	N	1	0.053	UGUUCUUUAGAAAUCUAGA	24	4	0.171	GCGAUUGCGAUUGUGCUUGUUGA	5	24	2.26814	0.206297	0.875295	0
SL4.0ch08:52369154-52369422	SL4.0ch08	52369154	52369422	cluster_120574	N	0	0	N	N	0	0	N	N	0	0	N	N	0	0	N	N	0	0	N	24	1	0.053	UUAUUUUCGGUUGUUAUUACAUUG	N	0	0	N	1	24	0.172241	0.96952	0.799492	0
SL4.0ch08:52440716-52440777	SL4.0ch08	52440716	52440777	cluster_120603	N	0	0	N	N	0	0	N	N	0	0	N	24	1	0.05	AUUCCUUAUCUUGAAUUCUGCGCA	N	0	0	N	N	0	0	N	N	0	0	N	1	24	0.138345	0.96952	0.799492	0
SL4.0ch08:52591950-52591978	SL4.0ch08	52591950	52591978	cluster_120658	N	0	0	N	N	0	0	N	N	0	0	N	N	0	0	N	24	1	0.044	GUGAAUUCGAUCCUAACAAUGUGG	N	0	0	N	N	0	0	N	1	24	0.157706	0.96952	0.799492	0
SL4.0ch08:52605319-52605667	SL4.0ch08	52605319	52605667	cluster_120665	24	4	0.109	AUAUAUUUUACAUGUUGAGACGGG	22	3	3	GAAAUUGGCCGAUGAAGAAAUA	N	0	0	N	N	5	0.249	AAAAAGGGCCGAUGAAAAAUCUAUC	24	4	0.178	ACGGGCCAAUGAAAAAACUCUCCG	24	1	0.053	AUAUAUUUUACAUGUUGAGACGGG	23	2	0.086	AUAUAUUUUACAUGUUGAGACGGG	5	24	2.61201	0.669614	0.576828	0
SL4.0ch08:52649577-52649717	SL4.0ch08	52649577	52649717	cluster_120697	N	0	0	N	24	2	2	UAGAACUUUAUGCGAAUCAGAUAA	23	2	0.07	UAGAACUUUAUGCGAAUCAGAUA	N	0	0	N	N	0	0	N	24	1	0.053	AUAGAACUUUAUGCGAAUCAGAUA	N	0	0	N	3	24	0.791597	-2.12395	0.353232	0
SL4.0ch08:52667153-52667614	SL4.0ch08	52667153	52667614	cluster_120704	24	1	0.027	AUUAAGACUCCUAGUUUCUGACGU	N	0	0	N	N	0	0	N	24	2	0.1	AUUAAGACUCCUAGUUUCUGACGU	24	1	0.044	AUUAAGACUCCUAGUUUCUGACGU	N	0	0	N	N	0	0	N	3	24	0.520694	1.28126	0.634514	0
SL4.0ch08:52692815-52692881	SL4.0ch08	52692815	52692881	cluster_120723	N	0	0	N	N	0	0	N	N	0	0	N	24	1	0.05	ACUAUUAUUGCUAUUGUUAAGACU	N	0	0	N	N	0	0	N	N	0	0	N	1	24	0.138345	0.96952	0.799492	0
SL4.0ch08:52797225-52797422	SL4.0ch08	52797225	52797422	cluster_120778	N	1	0.027	AAGAAGUCUUUGUGUGUUUUGAAGC	N	0	0	N	N	0	0	N	N	0	0	N	24	1	0.044	AUGUCAACUGAAGAAGUCUUUGUG	N	0	0	N	N	0	0	N	1	24	0.244003	0.0245715	0.99486	0
SL4.0ch08:52851959-52852177	SL4.0ch08	52851959	52852177	cluster_120813	N	0	0	N	N	0	0	N	22	1	0.035	ACUAGUCACAGCCCAUCAGGUU	N	0	0	N	24	1	0.044	ACCUGAUGGGCUGUGACUAGUGCC	N	0	0	N	24	1	0.043	AACCUGAUGGGCUGUGACUAGUGC	3	24	0.441459	0.706508	0.805066	0
SL4.0ch08:52858571-52858685	SL4.0ch08	52858571	52858685	cluster_120816	N	0	0	N	N	0	0	N	N	0	0	N	N	0	0	N	N	0	0	N	N	0	0	N	24	3	0.128	AUCAAAAUUACACUUAACACUACU	1	24	0.416551	2.17126	0.537063	0
SL4.0ch08:5287809-5288063	SL4.0ch08	5287809	5288063	cluster_120830	N	0	0	N	N	0	0	N	N	0	0	N	N	0	0	N	24	1	0.044	ACGUUAUUUAUCGAAGAUUUGUGU	N	0	0	N	N	0	0	N	1	24	0.157706	0.96952	0.799492	0
SL4.0ch08:5288775-5288997	SL4.0ch08	5288775	5288997	cluster_120838	N	0	0	N	N	0	0	N	N	0	0	N	24	1	0.05	AACUCGCACACUAUCGAAACUGAU	N	0	0	N	N	0	0	N	N	0	0	N	1	24	0.138345	0.96952	0.799492	0
SL4.0ch08:52891737-52891931	SL4.0ch08	52891737	52891931	cluster_120841	N	3	0.082	AUGACUGUUAUAUGAUAUGAAUAUC	N	0	0	N	N	0	0	N	N	0	0	N	24	1	0.044	AUGACUGUUAUAUGAUAUGAAUAU	24	1	0.053	UGACUGUUAUAUGAUAUGAAUAUC	N	0	0	N	2	24	0.588838	-0.260597	0.919559	0
SL4.0ch08:53062317-53062674	SL4.0ch08	53062317	53062674	cluster_120900	N	0	0	N	N	0	0	N	N	0	0	N	N	0	0	N	N	0	0	N	24	2	0.106	AGAAGGACCACUAGUGAAAUAGCU	N	0	0	N	1	24	0.344481	1.79762	0.634393	0
SL4.0ch08:53152464-53152715	SL4.0ch08	53152464	53152715	cluster_120930	N	0	0	N	N	0	0	N	N	0	0	N	N	0	0	N	N	0	0	N	N	0	0	N	24	1	0.043	UUUCGCCGCAAUUGUAUAAUUAGC	1	24	0.13885	0.96952	0.799492	0
SL4.0ch08:53199550-53199802	SL4.0ch08	53199550	53199802	cluster_120962	N	0	0	N	N	0	0	N	N	0	0	N	N	0	0	N	N	0	0	N	N	0	0	N	24	2	0.086	GAGUUCAUACAUAUUUCAUCCAGA	1	24	0.277701	1.65682	0.663892	0
SL4.0ch08:53220222-53220367	SL4.0ch08	53220222	53220367	cluster_120972	N	0	0	N	N	0	0	N	N	0	0	N	N	0	0	N	N	0	0	N	N	0	0	N	24	1	0.043	AUUAGCACUGCACCCAAACCAUCC	1	24	0.13885	0.96952	0.799492	0
SL4.0ch08:53315788-53315891	SL4.0ch08	53315788	53315891	cluster_121035	24	1	0.027	AAAGACUAGUAUUAUUAUAAGAGG	N	0	0	N	22	3	0.105	AGUAUUUCCGGAUAAACAUGUG	24	1	0.05	AGUAUUUCCGGAUAAACAUGUGAU	N	0	0	N	24	3	0.159	AAAGACUAGUAUUAUUAUAAGAGG	24	1	0.043	UGAUGCACGUUCCCAAAGACUAGU	5	24	1.31492	0.183204	0.914631	0
SL4.0ch08:53368233-53368411	SL4.0ch08	53368233	53368411	cluster_121066	N	0	0	N	N	0	0	N	N	0	0	N	24	1	0.05	AAGAAUGACUGUACCGUGUGGUGA	N	0	0	N	N	0	0	N	N	0	0	N	1	24	0.138345	0.96952	0.799492	0
SL4.0ch08:53496325-53496557	SL4.0ch08	53496325	53496557	cluster_121135	N	2	0.054	AUUUAUGAUUUGCUUUAGAACCUU	24	2	2	AUGCAACGACAGAAAAGCUACUGC	22	1	0.035	CAUUACAUAAUUGGGACGUAAG	24	3	0.149	AAAAUUAUCGAUAAACUCAAAAGU	24	1	0.044	AACAUUACAUAAUUGGGACGUAAG	24	1	0.053	AUAUUUAUGAUUUGCUUUAGAACC	N	0	0	N	5	24	1.39203	-0.179124	0.907287	0
SL4.0ch08:53496606-53496764	SL4.0ch08	53496606	53496764	cluster_121136	N	0	0	N	N	0	0	N	N	0	0	N	N	0	0	N	N	0	0	N	24	1	0.053	AAAUUUAUGUUGAGCUGCUUAAGG	N	2	0.086	ACGGUGAAAUUAUAGAUUAAUGAAA	1	24	0.449941	2.26514	0.459636	0
SL4.0ch08:53518075-53518152	SL4.0ch08	53518075	53518152	cluster_121155	N	2	0.054	UUAAUUGAUGGUAUGAUAGGUAAC	N	2	2	GUCUCUAAUUAUUUGUCCAUUUUG	N	0	0	N	24	2	0.1	AAAGUUACCUAUCAUACCAUCAAU	N	4	0.178	AUUAAUUGAUGGUAUGAUAGGUAAC	N	0	0	N	24	5	0.214	CAAAAUGGACAAAUAAUUAGAGAC	2	24	2.10391	1.29472	0.363077	0
SL4.0ch08:53587935-53588159	SL4.0ch08	53587935	53588159	cluster_121210	23	1	0.027	GGAGACUUGAAUCCUCAUGAGUG	23	1	1	AAUACACUCAUGAGGAUUCAAGU	N	0	0	N	N	0	0	N	24	1	0.044	GUAUGAUAUGGAGACUUGAAUCCU	N	0	0	N	24	1	0.043	AGUAUGAUAUGGAGACUUGAAUCC	4	24	0.547629	-0.127692	0.958799	0
SL4.0ch08:53589394-53589551	SL4.0ch08	53589394	53589551	cluster_121211	24	2	0.054	ACAGGUCGUUACACAAGUUCAAGC	N	0	0	N	23	5	0.174	UUAUACUUAUCAAGGCUUGAACU	24	1	0.05	UUAUCAUUAAUGAAACUUUUCGAC	N	0	0	N	23	2	0.106	UUUAUCAUUAAUGAAACUUUUCG	24	1	0.043	AAUGAUAAACCGCUCCCAAAAAUG	5	24	1.51879	-0.957421	0.551097	0
SL4.0ch08:5362532-5362565	SL4.0ch08	5362532	5362565	cluster_121238	24	1	0.027	GUUUCACGAUCGAUGUAUCCACAU	24	1	1	AUACAUCGAUCGUGAAACUAUUCA	23	2	0.07	UACAUCGAUCGUGAAACUAUUCA	N	0	0	N	24	2	0.089	AUACAUCGAUCGUGAAACUAUUCA	24	6	0.318	AAUGUGGAUACAUCGAUCGUGAAA	24	3	0.128	AUACAUCGAUCGUGAAACUAUUCA	6	24	2.30628	1.31984	0.334176	0
SL4.0ch08:5365636-5365875	SL4.0ch08	5365636	5365875	cluster_121262	N	0	0	N	N	0	0	N	N	0	0	N	24	2	0.1	UUGGGGCUCUGAUACUAUUUUGUC	24	2	0.089	UUGGGGCUCUGAUACUAUUUUGUC	24	1	0.053	AAGGAUAAGACGAGUGCCAUCACG	N	0	0	N	3	24	0.764343	3.02481	0.195509	0
SL4.0ch08:53708012-53708188	SL4.0ch08	53708012	53708188	cluster_121301	N	0	0	N	N	0	0	N	N	0	0	N	N	0	0	N	24	1	0.044	ACAAGAAGAGAACAUAACAGUAGG	N	0	0	N	N	0	0	N	1	24	0.157706	0.96952	0.799492	0
SL4.0ch08:53781833-53782145	SL4.0ch08	53781833	53782145	cluster_121342	21	4	0.109	UCGAACUUGUAUUUUGGUAUC	24	1	1	AAGUGAAGAUCCUGCAAAUAUGCU	21	2	0.07	AUCUGAUGUCGAUAUGUUUUGUUC	24	2	0.1	AUCUGAUGUCGAUAUGUUUUGUUC	24	2	0.089	AUCUGAUGUCGAUAUGUUUUGUUC	20	2	0.106	UAACUCGAACUUGUAUUUUG	23	3	0.128	CAAGACGAUACCAAAAUACAAGU	7	24	2.15291	0.306596	0.796407	0
SL4.0ch08:53824182-53824339	SL4.0ch08	53824182	53824339	cluster_121376	N	0	0	N	N	0	0	N	N	0	0	N	N	0	0	N	N	0	0	N	N	0	0	N	24	2	0.086	UCUCCAGGGCUUGUACAACUGAGG	1	24	0.277701	1.65682	0.663892	0
SL4.0ch08:5394924-5395178	SL4.0ch08	5394924	5395178	cluster_121440	N	0	0	N	N	0	0	N	N	0	0	N	24	3	0.149	ACAGUUGGAUCGAGAUGUAUUAGC	N	0	0	N	24	1	0.053	AUUUAGGACCGGUGAUCGUAUUCU	N	0	0	N	2	24	0.587277	2.65492	0.343248	0
SL4.0ch08:53968201-53968410	SL4.0ch08	53968201	53968410	cluster_121449	23	2	0.054	AAUGAAAUCUGCAGGUACACGAGC	24	3	3	CGUGUACCUGCAGAUUUCAUUUAG	N	0	0	N	24	1	0.05	AAUGAAAUCUGCAGGUACACGAGC	24	6	0.267	CGUGUACCUGCAGAUUUCAUUUAG	24	1	0.053	AAUGAAAUCUGCAGGUACACGAGC	N	0	0	N	5	24	1.92374	0.525021	0.73189	0
SL4.0ch08:5407002-5407154	SL4.0ch08	5407002	5407154	cluster_121499	N	0	0	N	N	0	0	N	N	0	0	N	N	0	0	N	N	1	0.044	AAUAAAUCUUAAAUCUUUCAAGUGC	N	0	0	N	24	2	0.086	UUUCAAGUGCUCUAUUCAAAUUAU	1	24	0.435406	2.22781	0.471758	0
SL4.0ch08:54134917-54135011	SL4.0ch08	54134917	54135011	cluster_121540	N	0	0	N	N	0	0	N	N	0	0	N	N	0	0	N	N	0	0	N	24	1	0.053	AACGUAUUAGGCUAUAUUUCAUCU	N	0	0	N	1	24	0.172241	0.96952	0.799492	0
SL4.0ch08:54157916-54157940	SL4.0ch08	54157916	54157940	cluster_121548	N	0	0	N	N	0	0	N	N	0	0	N	24	1	0.05	AGGAGUAAGAUAAGAGCAAAAUGG	N	0	0	N	N	0	0	N	N	0	0	N	1	24	0.138345	0.96952	0.799492	0
SL4.0ch08:54320189-54320389	SL4.0ch08	54320189	54320389	cluster_121625	24	4	0.109	AUGUGAAAAGAAGAUGUGUAGAUG	21	1	1	AUCUUAUCCGCUGUGAAAACC	22	2	0.07	AUCUUUUGAACACGUGAAUUCU	24	1	0.05	UUGGCCAGUCAAGAAUUCACGUGU	24	2	0.089	AAGAUAAAAGUUGCGGAAAUGAGA	24	5	0.265	AUUCUCAUUUCCGCAACUUUUAUC	23	1	0.043	CACGUGUUCAAAAGAUAAAAGUU	7	24	2.25358	0.377495	0.761043	0
SL4.0ch08:54723794-54724018	SL4.0ch08	54723794	54724018	cluster_121903	24	2	0.054	AAUCAAGCCAAACUAAUAAACUUC	23	2	2	AAUAUGAUAUGAGUAUUGAUGGC	N	0	0	N	N	0	0	N	24	4	0.178	ACCAAACCAAAUCAUUCUGUCGAA	N	0	0	N	24	3	0.128	UAUUAGUUUGGCUUGAUUUGUA	4	24	1.54952	0.66691	0.694201	0
SL4.0ch08:54762713-54763064	SL4.0ch08	54762713	54763064	cluster_121935	N	0	0	N	N	0	0	N	N	0	0	N	N	0	0	N	N	0	0	N	N	0	0	N	24	2	0.086	UUGUGGAUCUUGUUUCAGUUGACC	1	24	0.277701	1.65682	0.663892	0
SL4.0ch08:5477364-5477594	SL4.0ch08	5477364	5477594	cluster_121948	N	0	0	N	N	0	0	N	N	0	0	N	24	2	0.1	CAUUUUGAAAUCGCUGCUUGAUCA	N	0	0	N	N	0	0	N	N	0	0	N	1	24	0.276691	1.65377	0.664483	0
SL4.0ch08:54774331-54774518	SL4.0ch08	54774331	54774518	cluster_121949	21	2	0.054	AGUAAGAAGAAGAAGAACCAA	24	1	1	AAGAUGAAGAAGAACUAUAGACGG	20	5	0.174	CCGUCUAUAGUUCUUCUUCA	24	2	0.1	AGAUGAAGAAGAACUAUAGACGGA	24	1	0.044	AGAUGAAGAAGAACUAUAGACGGA	24	1	0.053	AUGAAGAAGAACUAUAGACGGAUG	N	0	0	N	6	24	1.66852	-1.20761	0.410314	0
SL4.0ch08:54844213-54844445	SL4.0ch08	54844213	54844445	cluster_121992	N	0	0	N	N	0	0	N	N	0	0	N	N	0	0	N	N	0	0	N	24	1	0.053	AGAUUCGGAUGUGUAACUAUCGCU	N	0	0	N	1	24	0.172241	0.96952	0.799492	0
SL4.0ch08:54845025-54845259	SL4.0ch08	54845025	54845259	cluster_121993	N	0	0	N	N	0	0	N	N	0	0	N	N	0	0	N	N	0	0	N	N	0	0	N	24	4	0.171	UUUCUGGCUAUUCUGAUUCUGACU	1	24	0.555401	2.58543	0.415965	0
SL4.0ch08:54845504-54845805	SL4.0ch08	54845504	54845805	cluster_121994	N	0	0	N	N	0	0	N	N	0	0	N	24	9	0.448	AUCUUCCGACAGUCGAUGGGUGGG	24	1	0.044	AUAACACGUAACAGCGAGACCCCC	24	3	0.159	AGAUUCUUCAGACACUGUGAUAGU	24	5	0.214	AAAGGACGGGGGUCUCGCUGUUAC	4	24	2.61379	4.8136	0.00285441	0
SL4.0ch08:54878934-54879060	SL4.0ch08	54878934	54879060	cluster_122014	N	0	0	N	N	0	0	N	N	0	0	N	24	2	0.1	ACAAAAAUGGUGACUGUUAGAUGU	N	0	0	N	N	0	0	N	N	0	0	N	1	24	0.276691	1.65377	0.664483	0
SL4.0ch08:54886653-54886817	SL4.0ch08	54886653	54886817	cluster_122023	23	1	0.027	AAAUACAUGGACUGACUUCAAGU	23	1	1	AUUAAAUACAUGGACUGACUUCA	N	5	0.174	AUUAAAUACAUGGACUGACU	24	1	0.05	AAUACAUGGACUGACUUCAAGUUU	24	3	0.133	AUACAUUAAAUACAUGGACUGACU	N	0	0	N	24	6	0.257	CAUUAAAUACAUGGACUGACUUCA	5	24	2.42015	0.209055	0.874564	0
SL4.0ch08:54889497-54889673	SL4.0ch08	54889497	54889673	cluster_122027	N	0	0	N	23	1	1	AAAGGCACUUGACUGUAAGGAGA	24	1	0.035	AUGAAAGGCACUUGACUGUAAGGA	N	0	0	N	N	0	0	N	24	1	0.053	CAUGGAUAUUUGACUUUGAUGGCA	N	0	0	N	3	24	0.481919	-1.11007	0.6855	0
SL4.0ch08:55161736-55161878	SL4.0ch08	55161736	55161878	cluster_122171	23	1	0.027	ACAGACGUUUUGUUUUUUAGACU	N	0	0	N	23	2	0.07	ACAGACGUUUUGUUUUUUAGACU	N	0	0	N	24	5	0.222	ACAGACGUUUUGUUUUUUAGACUU	24	2	0.106	ACAGACGUUUUGUUUUUUAGACUU	24	1	0.043	CACAGACGUUUUGUUUUUUAGACU	5	24	1.64796	1.32856	0.415643	0
SL4.0ch08:55692672-55693005	SL4.0ch08	55692672	55693005	cluster_122467	23	3	0.082	CAUAAAGAUCGCACCAUCCGGAGC	N	2	2	UUUCCAGUCCGAGCAUACA	23	1	0.035	AUUCUUCGUCAGAUGUCUUGAUA	24	2	0.1	GGAUGGUGCGAUCUUUAUGGAUUU	24	1	0.044	AGAGUAGUUUCUUGAACGAAGAGA	24	2	0.106	GAUUCUUCGUCAGAUGUCUUGAUA	N	0	0	N	5	24	1.51222	-0.346221	0.813609	0
SL4.0ch08:55702365-55702628	SL4.0ch08	55702365	55702628	cluster_122473	N	1	0.027	AUGACUAACUAUACAAACUCGAAAU	N	0	0	N	N	0	0	N	N	0	0	N	24	3	0.133	AUGACUAACUAUACAAACUCGAAA	N	0	0	N	N	0	0	N	1	24	0.559414	1.37904	0.635022	0
SL4.0ch08:55711704-55711856	SL4.0ch08	55711704	55711856	cluster_122483	23	1	0.027	AGAAAAGGAGCUGAAAUCGACUC	24	2	2	AACAAGGUAUUUAGAAAAGGAGCU	23	1	0.035	AACAAGGUAUUUAGAAAAGGAGC	24	1	0.05	AGCUGAAAUCGACUCUCUGAACUU	N	0	0	N	N	0	0	N	N	0	0	N	4	24	0.699096	-1.99113	0.365302	0
SL4.0ch08:557522-557645	SL4.0ch08	557522	557645	cluster_122515	N	0	0	N	23	2	2	GACCCUUUUCCCUAGUUUAUAUA	20	1	0.035	CAUUUAUACCUCUACUUGUA	24	2	0.1	AUAAACUAGGGAAAAGGGUCUGAU	N	0	0	N	N	0	0	N	24	4	0.171	ACAAGUAGAGGUAUAAAUGAG	4	24	1.30655	0.525704	0.774079	0
SL4.0ch08:55787385-55787522	SL4.0ch08	55787385	55787522	cluster_122532	N	0	0	N	N	0	0	N	N	0	0	N	N	0	0	N	24	1	0.044	AAGAGGUUUAAAUGGAAAAAAUUU	N	0	0	N	N	0	0	N	1	24	0.157706	0.96952	0.799492	0
SL4.0ch08:55843919-55844142	SL4.0ch08	55843919	55844142	cluster_122563	N	0	0	N	N	0	0	N	N	0	0	N	N	0	0	N	N	0	0	N	N	0	0	N	24	1	0.043	UAUUCUUCAGUGGGUACAAGAACC	1	24	0.13885	0.96952	0.799492	0
SL4.0ch08:558557-558636	SL4.0ch08	558557	558636	cluster_122570	N	0	0	N	N	0	0	N	N	0	0	N	N	0	0	N	N	0	0	N	24	1	0.053	AUUCUUCUAGUUCAUCUGCAAAUU	N	0	0	N	1	24	0.172241	0.96952	0.799492	0
SL4.0ch08:56053403-56053598	SL4.0ch08	56053403	56053598	cluster_122709	22	1	0.027	AUGCAUCCGAACUUUAACCUGA	N	0	0	N	N	0	0	N	24	1	0.05	GAUGCAUCCGAACUUUAACCUGAU	N	0	0	N	N	0	0	N	24	1	0.043	AUGAUGCAUCCGAACUUUAACCUG	3	24	0.363493	0.711648	0.815004	0
SL4.0ch08:56071489-56071689	SL4.0ch08	56071489	56071689	cluster_122720	21	2	0.054	AUUCAAUUCAUCCCUACUGUC	N	0	0	N	N	0	0	N	24	1	0.05	AGACAGUAGGGAUGAAUUGAAUCC	24	2	0.089	AGACAGUAGGGAUGAAUUGAAUCC	23	6	0.318	UUGAUAGAGGCUUUGAAGACAUG	20	3	0.128	ACUAGAUACACUGGAAGACU	5	24	2.07635	2.69255	0.093985	0
SL4.0ch08:56092904-56093089	SL4.0ch08	56092904	56093089	cluster_122735	N	0	0	N	N	0	0	N	N	0	0	N	24	3	0.149	GUUUGGUUUGAUUGUAUUGUACUA	N	0	0	N	N	0	0	N	N	0	0	N	1	24	0.415036	2.16672	0.538434	0
SL4.0ch08:56142465-56142554	SL4.0ch08	56142465	56142554	cluster_122762	23	4	0.109	UUUUCGAUAACCGCAACAUGACA	N	4	4	AUAACCGCAACAUGACAAACAAUU	N	0	0	N	21	1	0.05	GUUUGUCAUGUUGCGGUUAUC	24	1	0.044	UUCGAUAACCGCAACAUGACAAAC	24	3	0.159	ACAAACAAUUCUGGACGGAGGGAA	24	1	0.043	ACCGCAACAUGACAAACAAUUCUG	5	24	1.95591	-0.506672	0.712247	0
SL4.0ch08:56154718-56154859	SL4.0ch08	56154718	56154859	cluster_122772	N	0	0	N	N	0	0	N	N	0	0	N	N	0	0	N	N	0	0	N	24	1	0.053	AAUAGAUAUUCUUGUGAUGAUGAC	N	0	0	N	1	24	0.172241	0.96952	0.799492	0
SL4.0ch08:56166367-56166482	SL4.0ch08	56166367	56166482	cluster_122784	N	0	0	N	N	0	0	N	N	0	0	N	N	0	0	N	24	1	0.044	CUACAACUCUAUCAAUCUUUCACA	N	0	0	N	N	0	0	N	1	24	0.157706	0.96952	0.799492	0
SL4.0ch08:56336674-56336861	SL4.0ch08	56336674	56336861	cluster_122873	N	0	0	N	N	0	0	N	N	0	0	N	24	1	0.05	ACUCGGUCAAUCGGUAAAAGUGAU	N	0	0	N	N	0	0	N	N	0	0	N	1	24	0.138345	0.96952	0.799492	0
SL4.0ch08:56664268-56664642	SL4.0ch08	56664268	56664642	cluster_123020	N	0	0	N	23	3	3	UCGAGUUGGGAACCAAAAUAAAC	N	0	0	N	24	2	0.1	CAUGUUUUUAAUCGAGUUGGGAAC	23	1	0.044	UUUUAAUCGAGUUGGGAACCAAA	N	1	0.053	CAUGGAAAGAAAAAGGAGA	24	1	0.043	AUCGAGUUGGGAACCAAAAUAAAC	4	24	1.23981	0.309188	0.860583	0
SL4.0ch08:56665402-56665622	SL4.0ch08	56665402	56665622	cluster_123021	23	5	0.136	AGGCGUGUAGAACAAGGAUGUCA	24	1	1	ACUAACAUGUGGAAAAUUGAAGAC	N	0	0	N	24	4	0.199	AUACUAACAUGUGGAAAAUUGAAG	24	1	0.044	AAUUGACAUCCUUGUUCUACACGC	N	0	0	N	24	1	0.043	ACUAACAUGUGGAAAAUUGAAGAC	5	24	1.4462	0.0455181	0.977663	0
SL4.0ch08:56751502-56751614	SL4.0ch08	56751502	56751614	cluster_123060	N	0	0	N	24	2	2	AUCCGGAUGAUGAUUUCAAAAACC	N	0	0	N	N	0	0	N	N	0	0	N	24	2	0.106	AUCCGGAUGAUGAUUUCAAAAACC	24	1	0.043	AUCCGGAUGAUGAUUUCAAAAACC	3	24	0.812882	0.214978	0.926928	0
SL4.0ch08:56756978-56757064	SL4.0ch08	56756978	56757064	cluster_123064	N	0	0	N	N	0	0	N	N	0	0	N	24	1	0.05	GAGCAACUUAAAAAAGCAUACGGU	N	0	0	N	N	0	0	N	N	0	0	N	1	24	0.138345	0.96952	0.799492	0
SL4.0ch08:56879838-56880127	SL4.0ch08	56879838	56880127	cluster_123099	N	0	0	N	N	0	0	N	N	0	0	N	24	3	0.149	AGGUCGAGGGGUACUUGUGCAUUU	24	1	0.044	AAGCUCAGGGAAGUAAUAGGACCU	N	0	0	N	N	0	0	N	2	24	0.572742	2.62617	0.352068	0
SL4.0ch08:56903579-56903780	SL4.0ch08	56903579	56903780	cluster_123114	N	0	0	N	24	1	1	GAUUUGUUGAUGGGUCUAUUCUGC	21	1	0.035	UUGUUGAUGGGUCUAUUCUGC	24	3	0.149	UGUUGAUGGGUCUAUUCUGCGAAU	24	6	0.267	AAUAGACCCAUCAACAAAUCCCAG	24	1	0.053	UGUUGAUGGGUCUAUUCUGCGAAU	N	0	0	N	5	24	1.84319	2.03934	0.220459	0
SL4.0ch08:57108766-57109091	SL4.0ch08	57108766	57109091	cluster_123231	24	6	0.163	AGCGACGAGAUAAUUCACAUGGAU	23	1	1	AAUAUAUAUUGGACCCUAAACUU	N	0	0	N	N	0	0	N	24	1	0.044	AGGUCAUCUAGAUUAUUUUGUAGA	23	3	0.159	AAGUUUAGGGUCCAAUAUAUAUU	24	2	0.086	AUUUAGGAUUUUUGUAGUUCAAAA	5	24	1.63469	-0.044153	0.977309	0
SL4.0ch08:57147435-57147532	SL4.0ch08	57147435	57147532	cluster_123264	N	0	0	N	N	3	3	AUUCUCAUAAUUACACAUUUCAACC	21	1	0.035	ACAUUUUUGAUUGCAUAGAAG	24	2	0.1	UCUAAAUUCUCAUAAUUACACAUU	24	1	0.044	UCUAAAUUCUCAUAAUUACACAUU	N	3	0.159	UCUAAAUUCUCAUAAUUACACAUUU	24	3	0.128	UCUAAAUUCUCAUAAUUACACAUU	4	24	2.0069	0.811234	0.558584	0
SL4.0ch08:57399461-57399857	SL4.0ch08	57399461	57399857	cluster_123407	21	1	0.027	UUGAUUUUUGUUGCACUACAA	N	0	0	N	N	0	0	N	23	2	0.1	CAUGUUGAAGCUUAAAAUUGUGA	24	4	0.178	CGAAAGUGAUCGAACGAGUGCUCU	22	2	0.106	ACAAUUUUAAGCUUCAACAUGG	24	2	0.086	GAAGAUCUCGAACCUCUCUGUUUG	5	24	1.61599	3.07115	0.0718923	0
SL4.0ch08:57514157-57514287	SL4.0ch08	57514157	57514287	cluster_123483	N	0	0	N	N	0	0	N	N	0	0	N	N	0	0	N	N	0	0	N	N	0	0	N	24	1	0.043	AUUUUCGAUAACUUAAUCUACUGA	1	24	0.13885	0.96952	0.799492	0
SL4.0ch08:57514310-57514508	SL4.0ch08	57514310	57514508	cluster_123484	22	4	0.109	CUUUAUUUUUAUCACAAGGACUAG	N	0	0	N	N	0	0	N	N	0	0	N	N	0	0	N	24	1	0.053	CUUUAUUUUUAUCACAAGGACUAG	24	1	0.043	CUUUAUUUUUAUCACAAGGACUAG	3	24	0.656281	-0.717814	0.771695	0
SL4.0ch08:57556479-57557192	SL4.0ch08	57556479	57557192	cluster_123505	24	3	0.082	AUCAUCAUCGCCUGCUGAAGCUUG	N	0	0	N	22	4	0.139	UAGACCAAAAGUUGGACGCGGG	24	2	0.1	UGGUCUAUAUAUGUCCUUAUGGGU	N	0	0	N	24	1	0.053	ACAGACACAACUGCAAGCUUCAGC	24	1	0.043	CCCAUAAGGACAUAUAUAGACCAA	5	24	1.42629	-0.925894	0.56425	0
SL4.0ch08:57860339-57860447	SL4.0ch08	57860339	57860447	cluster_123685	N	0	0	N	N	0	0	N	N	0	0	N	N	0	0	N	24	4	0.178	UUAGAUAUGAUCUGACAGAUAUAA	N	0	0	N	N	0	0	N	1	24	0.630823	2.74433	0.368632	0
SL4.0ch08:58230674-58230760	SL4.0ch08	58230674	58230760	cluster_123865	22	3	0.082	CUGACCUGGUAAGACUCUUAUU	24	3	3	AUGGACUGAGUCGUGAUCACGUGA	21	2	0.07	ACUGACCUGGUAAGACUCUUAUU	24	4	0.199	AACUGACCUGGUAAGACUCUUAUU	N	0	0	N	24	3	0.159	AACUGACCUGGUAAGACUCUUAUU	24	3	0.128	AACUGACCUGGUAAGACUCUUAUU	6	24	2.52968	0.131506	0.911008	0
SL4.0ch08:58237032-58237163	SL4.0ch08	58237032	58237163	cluster_123869	20	5	0.136	AUUGUAUGGGACAAAUGUGC	N	0	0	N	N	0	0	N	24	2	0.1	AAUAAUUGUAUGGGACAAAUGUGC	24	10	0.445	AAUAAUUGUAUGGGACAAAUGUGC	N	0	0	N	N	0	0	N	3	24	2.28523	1.53109	0.377344	0
SL4.0ch08:58292294-58292392	SL4.0ch08	58292294	58292392	cluster_123898	N	0	0	N	N	0	0	N	N	0	0	N	24	1	0.05	AAAAAUUGGUGAAACUUAUCUUGA	N	0	0	N	N	0	0	N	N	0	0	N	1	24	0.138345	0.96952	0.799492	0
SL4.0ch08:58438568-58438755	SL4.0ch08	58438568	58438755	cluster_123978	N	0	0	N	N	0	0	N	N	0	0	N	24	1	0.05	CUCCAUUCGCUGACGAACAGACUG	N	0	0	N	N	0	0	N	N	0	0	N	1	24	0.138345	0.96952	0.799492	0
SL4.0ch08:5874164-5874312	SL4.0ch08	5874164	5874312	cluster_124168	N	0	0	N	N	0	0	N	N	0	0	N	N	0	0	N	N	0	0	N	N	0	0	N	24	2	0.086	AGGGUUGGGCCCACAAGAUAGUGU	1	24	0.277701	1.65682	0.663892	0
SL4.0ch08:58743050-58743267	SL4.0ch08	58743050	58743267	cluster_124169	23	5	0.136	CGAGCUAAACUUCAAGAAGGGUU	24	2	2	AGUGCUUUGUUAGGAUAUCAGCAA	N	0	0	N	24	1	0.05	AUAUCCUAACAAAGCACUCACUGG	N	0	0	N	23	1	0.053	CGAGCUAAACUUCAAGAAGGGUU	24	2	0.086	UGAGUGCUUUGUUAGGAUAUCAGC	5	24	1.34932	-0.808635	0.620798	0
SL4.0ch08:58915844-58915992	SL4.0ch08	58915844	58915992	cluster_124288	N	2	0.054	AACUGUUGCCCAUAAGAUUUUAAGU	23	2	2	AAUCUUAUGGGCAACAGUUACUUA	24	3	0.105	AAUCUUAUGGGCAACAGUUACUUA	24	1	0.05	AAUCUUAUGGGCAACAGUUACUUA	24	5	0.222	AAUCUUAUGGGCAACAGUUACUUA	N	0	0	N	24	3	0.128	AAUCUUAUGGGCAACAGUUACUUA	5	24	2.28028	0.145239	0.909484	0
SL4.0ch08:58993245-58993367	SL4.0ch08	58993245	58993367	cluster_124343	N	0	0	N	N	0	0	N	N	0	0	N	24	2	0.1	AUCUCGGAUGCAGUGGAGGCAAGU	N	0	0	N	N	0	0	N	N	0	0	N	1	24	0.276691	1.65377	0.664483	0
SL4.0ch08:59180890-59181222	SL4.0ch08	59180890	59181222	cluster_124463	N	0	0	N	N	0	0	N	N	0	0	N	24	2	0.1	AACGGAUCGUCACAAUAAAAAAUA	24	1	0.044	AUCCGUUUAGUCGUUUUUAGCAGC	N	0	0	N	24	1	0.043	ACGGACCGUCACAGACUCUUUCGU	3	24	0.573247	2.63024	0.304768	0
SL4.0ch08:59313873-59313983	SL4.0ch08	59313873	59313983	cluster_124551	22	2	0.054	GUUUGUAGUUACUCCUUUCGUU	22	2	2	GUUUGUAGUUACUCCUUUCGUU	N	0	0	N	24	1	0.05	CGAACGAAAGGAGUAACUACAAAC	21	1	0.044	UUGUAGUUACUCCUUUCGUUC	24	6	0.318	UUUGUAGUUACUCCUUUCGUUCGG	24	4	0.171	AGUUACUCCUUUCGUUCGGUAUUG	6	24	2.38704	1.50068	0.265478	0
SL4.0ch08:59527384-59527650	SL4.0ch08	59527384	59527650	cluster_124665	N	0	0	N	N	0	0	N	N	0	0	N	N	0	0	N	N	0	0	N	N	0	0	N	24	3	0.128	AUUACGCAGGGCAAUGUAACGACC	1	24	0.416551	2.17126	0.537063	0
SL4.0ch08:59667571-59667760	SL4.0ch08	59667571	59667760	cluster_124724	N	0	0	N	N	0	0	N	N	0	0	N	24	1	0.05	AAAUAUACAAUCGGCUAUAAGAAU	N	0	0	N	N	0	0	N	24	4	0.171	CUUAUAGCCGAUUGUAUAUUUGAG	2	24	0.693747	2.90991	0.273484	0
SL4.0ch08:60353273-60353398	SL4.0ch08	60353273	60353398	cluster_125134	N	0	0	N	N	0	0	N	N	0	0	N	24	1	0.05	CAUCUGUAAAAAAUUGCCAAACAC	N	0	0	N	N	0	0	N	24	4	0.171	UUUAUAUAAAAAGCGAGCGAGAGA	2	24	0.693747	2.90991	0.273484	0
SL4.0ch08:60621741-60621831	SL4.0ch08	60621741	60621831	cluster_125288	23	2	0.054	AGCUCUAAUACUAUGGGAUUAUU	23	1	1	GGGAUUAUUCUAGGUAAGGACUA	24	2	0.07	AUUAUUCUAGGUAAGGACUAAAAU	24	2	0.1	AAUAAUCCCAUAGUAUUAGAGCUG	24	1	0.044	AUGGGAUUAUUCUAGGUAAGGACU	24	7	0.371	AAUCCCAUAGUAUUAGAGCUGAUA	23	1	0.043	GGGAUUAUUCUAGGUAAGGACUA	7	24	2.40611	1.07032	0.403526	0
SL4.0ch08:60650132-60650168	SL4.0ch08	60650132	60650168	cluster_125314	24	4	0.109	CCUUGUUCGAUCUGUAUAACCGUC	N	0	0	N	23	1	0.035	UUCGAUCUGUAUAACCGUCCAUC	24	1	0.05	CCUUGUUCGAUCUGUAUAACCGUC	24	4	0.178	UUUCCUUGUUCGAUCUGUAUAACC	N	0	0	N	23	2	0.086	GUUCGAUCUGUAUAACCGUCCAUC	5	24	1.53696	0.575563	0.716493	0
SL4.0ch08:60936961-60937193	SL4.0ch08	60936961	60937193	cluster_125516	N	0	0	N	N	0	0	N	N	0	0	N	24	1	0.05	AAAAAGUCCGACUACGGUUCCGCA	N	0	0	N	N	0	0	N	N	0	0	N	1	24	0.138345	0.96952	0.799492	0
SL4.0ch08:61100829-61100863	SL4.0ch08	61100829	61100863	cluster_125618	N	0	0	N	N	0	0	N	N	0	0	N	24	1	0.05	UUUACUCUGACAUUAUAUGAACAG	N	0	0	N	N	0	0	N	N	0	0	N	1	24	0.138345	0.96952	0.799492	0
SL4.0ch08:6127686-6127928	SL4.0ch08	6127686	6127928	cluster_125720	24	4	0.109	AAAAAAAAGUGGGUUUGAAUUCUU	23	2	2	CUCACCUCUUGUUUACAAAAACU	N	0	0	N	24	1	0.05	AUCUAAAUCUAAACUUCUACCCUU	N	0	0	N	24	2	0.106	AAUUCUUGGGGGUAGAGUCUUGAG	N	0	0	N	4	24	1.15757	-0.957865	0.60583	0
SL4.0ch08:61322145-61322251	SL4.0ch08	61322145	61322251	cluster_125754	23	2	0.054	AUUAAUCUAAUCCUUUGUAACGAC	N	0	0	N	24	2	0.07	AAUUAAUCUAAUCCUUUGUAACGA	24	3	0.149	AUCCUUUGUAACGACCUGUUUAGU	24	1	0.044	AAUUAAUCUAAUCCUUUGUAACGA	N	0	0	N	24	1	0.043	CUAAUCCUUUGUAACGACCUGUUU	5	24	1.17399	0.204485	0.905519	0
SL4.0ch08:6148904-6149200	SL4.0ch08	6148904	6149200	cluster_125859	N	0	0	N	N	0	0	N	N	0	0	N	N	0	0	N	N	0	0	N	N	0	0	N	24	1	0.043	GAAUUCUUGGUCUUAUGAACGUGU	1	24	0.13885	0.96952	0.799492	0
SL4.0ch08:61656836-61657228	SL4.0ch08	61656836	61657228	cluster_125964	N	0	0	N	N	0	0	N	N	0	0	N	23	4	0.199	ACAAUGUAGUCUCAAAGGUUUUG	24	1	0.044	UUCGGUCAUAACAAUAAAUUUUAU	N	0	0	N	24	3	0.128	UAUUUCGGUCAUAACAAUAAAUUU	3	24	1.12764	3.60947	0.0832192	0
SL4.0ch08:61740652-61740896	SL4.0ch08	61740652	61740896	cluster_126016	N	0	0	N	N	0	0	N	N	0	0	N	N	0	0	N	N	0	0	N	24	1	0.053	UUCUUGUUUAUUUGUGGAGGCAGC	N	0	0	N	1	24	0.172241	0.96952	0.799492	0
SL4.0ch08:61875623-61875655	SL4.0ch08	61875623	61875655	cluster_126097	N	0	0	N	N	0	0	N	N	0	0	N	N	1	0.05	ACAACAAGGUGUCGUGGUGUAGUUGGU	N	0	0	N	N	0	0	N	24	1	0.043	AACAAGGUGUCGUGGUGUAGUUGG	1	24	0.277196	1.6557	0.650858	0
SL4.0ch08:62000266-62000438	SL4.0ch08	62000266	62000438	cluster_126147	N	0	0	N	N	0	0	N	N	0	0	N	24	2	0.1	AUGCGAGGAGGAUAAUGGGAUUCC	N	0	0	N	N	0	0	N	N	0	0	N	1	24	0.276691	1.65377	0.664483	0
SL4.0ch08:62058017-62058300	SL4.0ch08	62058017	62058300	cluster_126201	N	0	0	N	N	0	0	N	23	3	0.105	CAAACAACUAAUACCUUACUGAU	N	0	0	N	N	0	0	N	24	1	0.053	UAGUUGUUUGGUUGAUGUAGUGAU	24	1	0.043	ACUACAUCAACCAAACAACUAAUA	3	24	0.7458	-0.903447	0.707516	0
SL4.0ch08:62058562-62058854	SL4.0ch08	62058562	62058854	cluster_126202	N	0	0	N	N	0	0	N	22	1	0.035	UGGUGAUUAAUGAUCUGUUACA	N	0	0	N	24	1	0.044	AUUAAAUUAAGCUGUUUUAGUAAC	23	1	0.053	UAAAUACUAAUUUUGUCUGGACA	24	1	0.043	AUGAUCUGUUACAUUAAAUUAAGC	4	24	0.6137	1.32584	0.579772	0
SL4.0ch08:62092043-62092220	SL4.0ch08	62092043	62092220	cluster_126232	N	4	0.109	GAAAUUAAAUAGAAUAGCUAGGGU	24	1	1	AUUUCGGUUAUUAGUUUGAUAUUA	22	2	0.07	UUUCGGUUAUUAGUUUGAUAUU	24	3	0.149	GCUAUUCUAUUUAAUUUCGGUUAU	N	0	0	N	N	0	0	N	24	1	0.043	UUUCGGUUAUUAGUUUGAUAUUAU	4	24	1.35366	-0.915791	0.571828	0
SL4.0ch08:62097006-62097248	SL4.0ch08	62097006	62097248	cluster_126238	N	0	0	N	N	0	0	N	N	0	0	N	N	0	0	N	N	0	0	N	N	0	0	N	24	2	0.086	AUCCCUCUUUGCUAUUUGUUUACG	1	24	0.277701	1.65682	0.663892	0
SL4.0ch08:62099232-62099609	SL4.0ch08	62099232	62099609	cluster_126241	24	261	7.092	AUCCAAACAACUCUUCUGAUCGAC	24	122	122	AUCCAAACAACUCUUCUGAUCGAC	24	186	6.483	AUCCAAACAACUCUUCUGAUCGAC	24	1577	78.506	AUCCAAACAACUCUUCUGAUCGAC	24	153	6.804	AAAAGGCGUUAGUGGACCGACAAA	24	104	5.509	AUCCAAACAACUCUUCUGAUCGAC	24	187	8.002	AAAGGCGUUAGUGGACCGACAAAG	7	24	355.756	1.62538	0	0
SL4.0ch08:62223070-62223274	SL4.0ch08	62223070	62223274	cluster_126338	N	0	0	N	N	0	0	N	N	0	0	N	N	0	0	N	24	2	0.089	GUUUACUGCUAGAAACUGAUCUCU	24	1	0.053	GUUUACUGCUAGAAACUGAUCUCU	N	0	0	N	2	24	0.487652	2.36152	0.429131	0
SL4.0ch08:6232591-6232821	SL4.0ch08	6232591	6232821	cluster_126385	N	0	0	N	24	6	6	AAAAUCUUCGAGAAACCAUUUAUU	22	1	0.035	UGUAGAUGUGCUGGCUGUAGAU	24	1	0.05	UCCGAUCGACAUAACUCUGCAUUU	22	1	0.044	UUGUAGAUGUGCUGGCUGUAGA	23	1	0.053	CUUCCGAUCGACAUAACUCUGCA	24	1	0.043	GUAGAUGUGCUGGCUGUAGAUGCA	6	24	1.7407	-1.24681	0.419299	0
SL4.0ch08:62765546-62765628	SL4.0ch08	62765546	62765628	cluster_126625	N	0	0	N	N	0	0	N	N	0	0	N	N	0	0	N	24	1	0.044	CGAACUAAAUAACCUGCAAAUUUU	N	0	0	N	N	0	0	N	1	24	0.157706	0.96952	0.799492	0
SL4.0ch08:62776585-62776705	SL4.0ch08	62776585	62776705	cluster_126638	N	0	0	N	N	0	0	N	22	2	0.07	CACUGUUGAAUAGAAUAUAUCA	24	3	0.149	AACACUGUUGAAUAGAAUAUAUCA	N	0	0	N	24	1	0.053	AACACUGUUGAAUAGAAUAUAUCA	N	0	0	N	3	24	0.877083	0.666041	0.770605	0
SL4.0ch08:63077458-63077546	SL4.0ch08	63077458	63077546	cluster_126818	23	1	0.027	GUUGUGGUCUUAGGCAAAAGAUA	N	0	0	N	N	0	0	N	N	0	0	N	24	3	0.133	UAUGGAAAGUUGGAAUUAAAGAGC	24	5	0.265	ACAUAUCUUUUGCCUAAGACCACA	N	0	0	N	3	24	1.42062	2.85703	0.16396	0
SL4.0ch08:63317271-63317422	SL4.0ch08	63317271	63317422	cluster_126941	N	3	0.082	AUGAUUAGGAUCUGGGAGAUAGA	N	0	0	N	N	4	0.139	AAGGUCUGGGUACACUCUAUCUCC	24	4	0.199	AAGGUCUGGGUACACUCUAUCUCC	24	1	0.044	AUUAGGAUCUGGGAGAUAGAGUGU	24	3	0.159	AAGGUCUGGGUACACUCUAUCUCC	24	4	0.171	AAGGUCUGGGUACACUCUAUCUCC	4	24	2.62171	0.661483	0.576955	0
SL4.0ch08:63527279-63527516	SL4.0ch08	63527279	63527516	cluster_127073	23	1	0.027	AAUAUCGGGAAUUAUGACAAAUG	N	0	0	N	N	0	0	N	24	4	0.199	UUGUGACAUAGCUUCGAAUAUCGG	N	0	0	N	24	1	0.053	AGCUUCGAAUAUCGGGAAUUAUGA	24	1	0.043	UGUGACAUAGCUUCGAAUAUCGGG	4	24	0.95077	2.27173	0.282178	0
SL4.0ch08:63602233-63602575	SL4.0ch08	63602233	63602575	cluster_127100	24	476	12.933	AAUGGUGCAGAGAGUCUUAACAAA	24	312	312	AAUGGUGCAGAGAGUCUUAACAAA	24	247	8.609	AAUGGUGCAGAGAGUCUUAACAAA	24	403	20.062	AAUGGUGCAGAGAGUCUUAACAAA	24	211	9.384	AAUGGUGCAGAGAGUCUUAACAAA	24	259	13.72	AAUGGUGCAGAGAGUCUUAACAAA	24	2289	97.944	AGGAUAGUCCAAUACACGUAGAGU	7	24	579.746	1.40058	0	0
SL4.0ch08:63754020-63754178	SL4.0ch08	63754020	63754178	cluster_127159	N	0	0	N	N	4	4	CUAACAAGUGCUUCUGAAUUUAUC	N	0	0	N	N	0	0	N	N	0	0	N	24	2	0.106	AAUGACCAUUCGUGACUGUCCACC	24	3	0.128	AACAAGUGCUUCUGAAUUUAUCUC	2	24	1.42013	-0.135143	0.944381	0
SL4.0ch08:6653285-6653519	SL4.0ch08	6653285	6653519	cluster_127323	N	0	0	N	N	0	0	N	N	0	0	N	N	0	0	N	N	0	0	N	24	4	0.212	UGUGCAUUCAUCUGAAUCAAGACC	N	0	0	N	1	24	0.688963	2.85316	0.336922	0
SL4.0ch08:6861158-6861418	SL4.0ch08	6861158	6861418	cluster_127401	N	0	0	N	N	0	0	N	N	0	0	N	N	0	0	N	N	0	0	N	N	0	0	N	24	2	0.086	UUGAAAACCCCCUGUUAAUGAUGA	1	24	0.277701	1.65682	0.663892	0
SL4.0ch08:6863873-6864245	SL4.0ch08	6863873	6864245	cluster_127405	24	7	0.19	AUUCCACGGUCUCGGGAUUUCUGA	21	1	1	UUGUGAUUGAUAUGCAUUGGA	23	1	0.035	UUGUGAUUGAUAUGCAUUGGAUG	N	0	0	N	24	5	0.222	UAUUUAAUAGUAAACUCUGAAUUG	24	3	0.159	AAACUCUGAAUUGUGAUUGAUAUG	N	0	0	N	5	24	2.21901	0.00621861	0.996527	0
SL4.0ch08:6880764-6880822	SL4.0ch08	6880764	6880822	cluster_127422	N	0	0	N	N	0	0	N	N	0	0	N	N	0	0	N	24	1	0.044	ACUUACUCUUGCACACUGUUGACA	N	0	0	N	N	0	0	N	1	24	0.157706	0.96952	0.799492	0
SL4.0ch08:7016831-7016959	SL4.0ch08	7016831	7016959	cluster_127471	N	0	0	N	23	6	6	UUUUAAGUGUCUGAAUAGAAUUU	N	0	0	N	N	0	0	N	24	1	0.044	AUUGAAACUAAUAACUCCUUAUGC	21	2	0.106	AACGUGAUCAACAAAAUUCUA	24	1	0.043	AGACACUUAAAACUCCAAAAGACC	4	24	1.62969	-1.0051	0.570525	0
SL4.0ch08:7078014-7078245	SL4.0ch08	7078014	7078245	cluster_127504	N	0	0	N	N	0	0	N	N	0	0	N	24	1	0.05	AUUCAGAAUGUAGUCUUUAAGGGC	N	0	0	N	N	0	0	N	24	1	0.043	CCUUAAAGACUACAUUCUGAAUGC	2	24	0.277196	1.6557	0.650858	0
SL4.0ch08:7342019-7342266	SL4.0ch08	7342019	7342266	cluster_127590	N	0	0	N	N	0	0	N	N	0	0	N	24	2	0.1	AUAGACGUGGUUGACAGAGAAAUC	24	5	0.222	AUCACAAUAAAAGAACAUAGAACU	N	0	0	N	N	0	0	N	2	24	1.06522	3.50657	0.132023	0
SL4.0ch08:7360903-7361130	SL4.0ch08	7360903	7361130	cluster_127598	N	0	0	N	N	0	0	N	24	2	0.07	GACGGAGUUUGGAGUUUCUAAUCC	N	0	0	N	21	1	0.044	ACAAAAAAGGCGUCGACGGAG	24	2	0.106	UAGAAACUCCAAACUCCGUCGACG	24	1	0.043	GACGGAGUUUGGAGUUUCUAAUCC	4	24	0.930843	0.769764	0.712076	0
SL4.0ch08:7450785-7450897	SL4.0ch08	7450785	7450897	cluster_127617	N	0	0	N	N	0	0	N	N	0	0	N	24	1	0.05	AGCUCUUAAACUUGUUUUCAACCA	N	0	0	N	N	0	0	N	N	0	0	N	1	24	0.138345	0.96952	0.799492	0
SL4.0ch08:7548251-7548291	SL4.0ch08	7548251	7548291	cluster_127648	24	7	0.19	AUAUCGGGUGUGCUCAAUUAGAAG	N	0	0	N	24	2	0.07	AUCGGGUGUGCUCAAUUAGAAGAU	24	1	0.05	AUCGGGUGUGCUCAAUUAGAAGAU	N	0	0	N	24	4	0.212	AUAUCGGGUGUGCUCAAUUAGAAG	N	0	0	N	4	24	1.7212	-0.629467	0.702102	0
SL4.0ch08:7607250-7607451	SL4.0ch08	7607250	7607451	cluster_127668	N	0	0	N	N	0	0	N	N	0	0	N	N	0	0	N	N	0	0	N	N	0	0	N	24	2	0.086	UAGAACUGUAAUUGUUGUAGCUGC	1	24	0.277701	1.65682	0.663892	0
SL4.0ch08:7740008-7740225	SL4.0ch08	7740008	7740225	cluster_127705	N	0	0	N	N	0	0	N	N	0	0	N	N	0	0	N	N	0	0	N	24	3	0.159	GUGAAUAUCUUUGUGGCACUACCU	N	0	0	N	1	24	0.516722	2.43646	0.455977	0
SL4.0ch08:8026324-8026518	SL4.0ch08	8026324	8026518	cluster_127753	N	0	0	N	24	3	3	UCGAUCUACAUAUUCCAGAAACUG	21	2	0.07	AUCUUCGAUCUACAUAUUCCA	24	1	0.05	UCUGUACCAGAAAUAUCCACGAAC	N	0	0	N	N	0	0	N	N	0	0	N	3	24	0.922477	-2.46601	0.258261	0
SL4.0ch08:8346008-8346133	SL4.0ch08	8346008	8346133	cluster_127787	N	0	0	N	24	4	4	AGAGACGCCUGACAAAUUUUUGCA	21	2	0.07	AAACAGUGAGAAAGGUGAGCG	N	0	0	N	N	0	0	N	N	0	0	N	24	2	0.086	GUAUAAACAGUGAGAAAGGUGAGC	3	24	1.22661	-2.0439	0.315495	0
SL4.0ch08:8677153-8677317	SL4.0ch08	8677153	8677317	cluster_127863	N	0	0	N	N	0	0	N	N	0	0	N	24	1	0.05	UUACUUUAUGCACUAUCCACUCAU	24	1	0.044	GAGUGGAUAGUGCAUAAAGUAAGU	N	0	0	N	N	0	0	N	2	24	0.296051	1.69155	0.635647	0
SL4.0ch08:8755217-8755363	SL4.0ch08	8755217	8755363	cluster_127878	23	1	0.027	UUUACUUUCGUCAAUAUUUUUUA	24	2	2	AUACAAACUGAAAAUAAAAAUCUC	20	1	0.035	UUAGAAUACUUAACAAUACA	N	0	0	N	24	1	0.044	AAUGAACUUGUAUGGCUAAACACG	24	1	0.053	AUGAUUGGUUUGGAUUUUGAGAUU	N	0	0	N	5	24	0.890697	-1.21768	0.536188	0
SL4.0ch08:8793057-8793226	SL4.0ch08	8793057	8793226	cluster_127892	24	1	0.027	AAUGUUACUCUUCUAUUUUUGAAU	N	0	0	N	23	1	0.035	UUUAUUUAUUCUUCCGAUUGCUU	N	0	0	N	N	0	0	N	N	0	0	N	24	4	0.171	AAUAAAUAAAAACUCUAUCUUUGG	3	24	0.786602	0.83776	0.726033	0
SL4.0ch08:8832383-8832494	SL4.0ch08	8832383	8832494	cluster_127900	24	3	0.082	AUUUCGAGGUUCUUAUUGCGCGCC	N	0	0	N	21	2	0.07	UUUCGAGGUUCUUAUUGCGCGCCA	24	3	0.149	GGUUGUGGUAAGUGGAUAUACAAU	24	1	0.044	AGGUUCUUAUUGCGCGCCACGAUG	N	0	0	N	24	2	0.086	GUUACUAUUAUCGAGGGUCGUGGC	5	24	1.39914	0.19468	0.902457	0
SL4.0ch08:9118995-9119116	SL4.0ch08	9118995	9119116	cluster_127940	N	0	0	N	23	1	1	UUCAACGGCAAAAGAGGAUCUCC	23	1	0.035	UUCAUAAUGUAGUUUCAACGGCA	24	1	0.05	CUCUUUUGCCGUUGAAACUACAUU	24	1	0.044	UUUCAUAAUGUAGUUUCAACGGCA	N	0	0	N	24	2	0.086	AGAUCCUCUUUUGCCGUUGAAACU	5	24	0.88343	0.614717	0.756805	0
SL4.0ch08:946309-946524	SL4.0ch08	946309	946524	cluster_128021	N	0	0	N	N	0	0	N	N	0	0	N	N	0	0	N	N	0	0	N	24	1	0.053	ACGAAAAUCGUAGAAAUGAGGUGU	N	0	0	N	1	24	0.172241	0.96952	0.799492	0
SL4.0ch08:9607829-9607974	SL4.0ch08	9607829	9607974	cluster_128059	N	0	0	N	N	0	0	N	N	0	0	N	24	1	0.05	UUUCUGGAAAUUGGCUGAGACGAC	N	0	0	N	N	0	0	N	N	0	0	N	1	24	0.138345	0.96952	0.799492	0
SL4.0ch08:9657294-9657516	SL4.0ch08	9657294	9657516	cluster_128076	N	0	0	N	23	1	1	CGGUCAGUUAUAAUGUAGAUACU	24	4	0.139	ACGGUCAGUUAUAAUGUAGAUACU	N	0	0	N	N	0	0	N	N	0	0	N	24	1	0.043	ACGGUCAGUUAUAAUGUAGAUACU	3	24	0.883237	-2.40535	0.282359	0
SL4.0ch08:9851524-9851717	SL4.0ch08	9851524	9851717	cluster_128100	N	0	0	N	N	0	0	N	N	0	0	N	N	0	0	N	N	0	0	N	N	0	0	N	24	2	0.086	AAUUUUGAAACUCUGAUGAUGCCA	1	24	0.277701	1.65682	0.663892	0
SL4.0ch08:9907912-9908062	SL4.0ch08	9907912	9908062	cluster_128110	N	0	0	N	N	0	0	N	N	0	0	N	24	1	0.05	AGACUCUACGAGACCUGUUCUUGU	N	0	0	N	N	0	0	N	N	0	0	N	1	24	0.138345	0.96952	0.799492	0
SL4.0ch08:9937821-9938031	SL4.0ch08	9937821	9938031	cluster_128118	N	0	0	N	N	0	0	N	N	0	0	N	N	0	0	N	N	0	0	N	N	0	0	N	24	2	0.086	AAAAAUUCUGGAGAAAAAUAAAAC	1	24	0.277701	1.65682	0.663892	0
SL4.0ch09:10220260-10220550	SL4.0ch09	10220260	10220550	cluster_128152	23	2	0.054	AGACUGUAGUUGUAGGUUACGAGC	N	0	0	N	N	0	0	N	N	0	0	N	N	0	0	N	24	1	0.053	AGACUGUAGUUGUAGGUUACGAGC	24	2	0.086	AGACUGUAGUUGUAGGUUACGAGC	3	24	0.622536	0.721049	0.776455	0
SL4.0ch09:10268722-10268897	SL4.0ch09	10268722	10268897	cluster_128159	N	0	0	N	N	0	0	N	N	0	0	N	N	0	0	N	24	1	0.044	UGACUUUAAAAUUUUGGGGAAUAA	N	0	0	N	N	0	0	N	1	24	0.157706	0.96952	0.799492	0
SL4.0ch09:104119-104318	SL4.0ch09	104119	104318	cluster_128170	23	4	0.109	UUCGUGUGCUUAGUGAAUUUUUUU	N	0	0	N	22	1	0.035	UCCCGUAGGAUGAACUGCUUUA	24	3	0.149	GUGUGCUUAGUGAAUUUUUUUGAU	24	3	0.133	GAGGCUUGUUUGAACUCGAAAAUG	24	3	0.159	UUUUUUUCCCGUAGGAUGAACUGC	24	1	0.043	CUGUCUUGAGGCUUGUUUGAACUC	6	24	2.03382	1.08946	0.416462	0
SL4.0ch09:10727008-10727183	SL4.0ch09	10727008	10727183	cluster_128223	22	1	0.027	AUUCGGGACGUACUACAUCUUU	N	0	0	N	N	1	0.035	AUUCGGGACGUACUACAUC	N	0	0	N	24	3	0.133	UAAUAGGAUUCUCUUUCAAGCUUG	24	2	0.106	GAGUAAGAUAAAGAUGUAGUACGU	24	4	0.171	GAGUAAGAUAAAGAUGUAGUACGU	4	24	1.6042	2.09627	0.214769	0
SL4.0ch09:10789491-10789603	SL4.0ch09	10789491	10789603	cluster_128229	24	1	0.027	AUUAAUUGAACACUUACCCAACUC	21	2	2	UCCUUAGAGAAUUAAUUGAACACU	N	0	0	N	N	0	0	N	24	1	0.044	AUUAAUUGAACACUUACCCAACUC	24	1	0.053	AGAGAAUUAAUUGAACACUUACCC	N	0	0	N	4	24	0.745794	-0.776313	0.727133	0
SL4.0ch09:10800352-10800600	SL4.0ch09	10800352	10800600	cluster_128237	N	0	0	N	N	0	0	N	N	0	0	N	24	2	0.1	AUUAGUUUAGAUAGGUGCCCUAAC	N	0	0	N	N	0	0	N	N	0	0	N	1	24	0.276691	1.65377	0.664483	0
SL4.0ch09:10802088-10802263	SL4.0ch09	10802088	10802263	cluster_128239	N	0	0	N	N	0	0	N	N	0	0	N	24	6	0.299	AAUCGCGAAAAACACUUGAAUAUU	N	0	0	N	N	0	0	N	24	1	0.043	GCGAUUUUGCUACUUUGUUCGAGU	2	24	0.968923	3.39067	0.161423	0
SL4.0ch09:10840330-10840434	SL4.0ch09	10840330	10840434	cluster_128248	N	0	0	N	N	0	0	N	N	0	0	N	N	0	0	N	24	1	0.044	GCCGAAUCCGGUGUUGUAAAACCU	N	0	0	N	N	0	0	N	1	24	0.157706	0.96952	0.799492	0
SL4.0ch09:11000408-11000660	SL4.0ch09	11000408	11000660	cluster_128263	N	0	0	N	N	1	1	AAACGUGUCUUCGUCUUCA	N	0	0	N	N	0	0	N	24	2	0.089	AACGUGUCUUCGUCUUCAACUCAA	N	0	0	N	N	0	0	N	1	24	0.480187	0.771441	0.800897	0
SL4.0ch09:11023825-11023893	SL4.0ch09	11023825	11023893	cluster_128274	N	0	0	N	N	0	0	N	N	0	0	N	24	3	0.149	CACAUAGAUUGCAUAAGAUAAAGU	N	0	0	N	N	0	0	N	24	1	0.043	CCCGACUUUAUCUUAUGCAAUCUA	2	24	0.553886	2.58654	0.364169	0
SL4.0ch09:11037201-11037395	SL4.0ch09	11037201	11037395	cluster_128275	N	2	0.054	UGAUGUGGAGCCAAACA	N	2	2	UGAUGUGGAGCCAAACA	N	5	0.174	AGCUGAUGUGGAUCUUGAACCACC	24	1	0.05	AGCUGAUGUGGAUCUUGAACCACC	N	0	0	N	24	1	0.053	AGCUGAUGUGGAUCUUGAACCACC	24	2	0.086	AGCUGAUGUGGAUCUUGAACCACC	3	24	1.81495	-1.42951	0.309481	0
SL4.0ch09:11182136-11182460	SL4.0ch09	11182136	11182460	cluster_128305	21	10	0.272	AUAAUGGCACCAAAUAUUUUACGU	N	0	0	N	23	1	0.035	AAUAAUCUAUGGAAUACCUCACU	24	3	0.149	AAGAUACUGUUAGGAAAAUACGGA	24	3	0.133	AAGGGCUUUCACGUAAAAUAUUUG	24	3	0.159	UUCGUGACUACACAGUGUAAUUUC	24	1	0.043	UUUAUCCGUAUUUUCCUAACAGUA	6	24	2.5516	0.0719652	0.953882	0
SL4.0ch09:11235854-11236006	SL4.0ch09	11235854	11236006	cluster_128321	N	0	0	N	N	0	0	N	N	0	0	N	N	0	0	N	N	0	0	N	N	0	0	N	24	1	0.043	UUGAUUUUUGAUCUAAGUAGAUAA	1	24	0.13885	0.96952	0.799492	0
SL4.0ch09:11327450-11327706	SL4.0ch09	11327450	11327706	cluster_128345	N	0	0	N	N	0	0	N	N	1	0.035	UUGGUACAACGAGAAGGA	24	3	0.149	AAAAUAGAGGUCUGAUUUAAACGA	N	0	0	N	N	0	0	N	N	0	0	N	1	24	0.559939	1.18852	0.681541	0
SL4.0ch09:11426256-11426404	SL4.0ch09	11426256	11426404	cluster_128354	N	2	0.054	AUAUCGAUUGAAGGAAUUCAUU	N	0	0	N	N	8	0.279	CUCACAUAUCGAUUGAAGGAAUUC	24	2	0.1	UUCAAUCGAUAUGUGAGAAACUUU	24	1	0.044	CUUUUGAACUUGCAUAAUGAAUUC	23	1	0.053	AAUGAAUUCCUUCAAUCGAUAUG	N	0	0	N	3	24	1.93846	-1.54164	0.312905	0
SL4.0ch09:11893214-11893476	SL4.0ch09	11893214	11893476	cluster_128396	N	0	0	N	N	0	0	N	N	0	0	N	N	0	0	N	24	3	0.133	AUUAGACUCUGUGAUUAUUAUUAC	N	0	0	N	N	0	0	N	1	24	0.473117	2.32882	0.489054	0
SL4.0ch09:12149609-12149818	SL4.0ch09	12149609	12149818	cluster_128423	N	0	0	N	N	0	0	N	N	0	0	N	N	0	0	N	N	0	0	N	N	0	0	N	24	1	0.043	AGAGACUGGAUUUUCACGGAAGAC	1	24	0.13885	0.96952	0.799492	0
SL4.0ch09:12220361-12220526	SL4.0ch09	12220361	12220526	cluster_128434	N	0	0	N	N	0	0	N	N	0	0	N	N	0	0	N	N	0	0	N	N	0	0	N	24	1	0.043	AGUAAACUGUAAACUAUUAGACUG	1	24	0.13885	0.96952	0.799492	0
SL4.0ch09:12442060-12442766	SL4.0ch09	12442060	12442766	cluster_128458	21	1	0.027	UUCCCAACAAGCAAACCUCUA	N	3	3	ACGGGUACUCUUUACGA	N	0	0	N	24	5	0.249	AUCACAAAAAUCCGGGCUCGUAGC	N	0	0	N	24	2	0.106	AUCAGGUUGUCAAGUGAACAAGCC	N	0	0	N	3	24	1.61683	0.492722	0.774558	0
SL4.0ch09:12469424-12469574	SL4.0ch09	12469424	12469574	cluster_128460	N	0	0	N	N	0	0	N	N	0	0	N	24	3	0.149	UGGACUGAAACACAGUUGUGUGGC	N	0	0	N	N	0	0	N	N	0	0	N	1	24	0.415036	2.16672	0.538434	0
SL4.0ch09:12580963-12581074	SL4.0ch09	12580963	12581074	cluster_128485	N	0	0	N	N	0	0	N	N	0	0	N	N	0	0	N	N	0	0	N	N	0	0	N	24	1	0.043	AACAUCUUCACUUAAUAGACUCUC	1	24	0.13885	0.96952	0.799492	0
SL4.0ch09:12590828-12591109	SL4.0ch09	12590828	12591109	cluster_128487	21	5	0.136	AGUAUAAUAUAAGUGUGUCUCUGC	24	2	2	AUAUAAGUGUGUCUCUGCGAUUUC	N	0	0	N	22	1	0.05	AUUUCGGAGAUAGGUUGAGGGG	N	4	0.178	AUAUAAGUGUGUCUCUGCGAUUUC	24	4	0.212	AUAUAAGUGUGUCUCUGCGAUUUC	24	1	0.043	AUAUAAGUGUGUCUCUGCGAUUUC	5	24	2.35802	0.578737	0.652363	0
SL4.0ch09:12944072-12944269	SL4.0ch09	12944072	12944269	cluster_128560	N	0	0	N	N	0	0	N	N	0	0	N	24	3	0.149	GAAUUCUAAUGUGCUGGAGACUGA	N	0	0	N	N	0	0	N	N	0	0	N	1	24	0.415036	2.16672	0.538434	0
SL4.0ch09:12962420-12962567	SL4.0ch09	12962420	12962567	cluster_128573	N	0	0	N	N	0	0	N	20	4	0.139	AUUCGGUCUGGUCAUCAAUU	24	1	0.05	AAAAACCAUUUUUGACACGUGACC	24	1	0.044	AAAAACCAUUUUUGACACGUGACC	24	2	0.106	UGACACGUGACCAAUAUAAUUCGG	24	3	0.128	AAAAACCAUUUUUGACACGUGACC	5	24	1.6367	0.506574	0.750095	0
SL4.0ch09:13139180-13139390	SL4.0ch09	13139180	13139390	cluster_128601	N	0	0	N	N	0	0	N	N	0	0	N	N	0	0	N	N	0	0	N	24	1	0.053	ACAGACGCGUAGAUUUAGGUGAUC	N	0	0	N	1	24	0.172241	0.96952	0.799492	0
SL4.0ch09:13214828-13214953	SL4.0ch09	13214828	13214953	cluster_128623	N	0	0	N	N	0	0	N	N	0	0	N	24	2	0.1	AACGAUCGAGAGAGAGAAGGAACA	N	0	0	N	N	0	0	N	N	0	0	N	1	24	0.276691	1.65377	0.664483	0
SL4.0ch09:13367556-13367766	SL4.0ch09	13367556	13367766	cluster_128643	N	0	0	N	N	0	0	N	N	0	0	N	N	0	0	N	N	0	0	N	N	0	0	N	24	1	0.043	AUUCCGGUACCAUAAUAGUAUAUG	1	24	0.13885	0.96952	0.799492	0
SL4.0ch09:13407832-13407958	SL4.0ch09	13407832	13407958	cluster_128657	N	0	0	N	N	0	0	N	N	0	0	N	24	2	0.1	AAAAAGUGGAAUGAUGCAUCAUGG	24	1	0.044	AGUAAAAAGUGGAAUGAUGCAUCA	N	0	0	N	N	0	0	N	2	24	0.434396	2.22501	0.472646	0
SL4.0ch09:13414158-13414369	SL4.0ch09	13414158	13414369	cluster_128663	N	0	0	N	24	3	3	ACGUGACACUUCGAUCCAUAAUAC	N	0	0	N	24	1	0.05	AAACGUGACACUUCGAUCCAUAAU	N	0	0	N	N	0	0	N	24	4	0.171	AACGUGACACUUCGAUCCAUAAUA	3	24	1.18807	0.193355	0.925453	0
SL4.0ch09:13470058-13470204	SL4.0ch09	13470058	13470204	cluster_128684	N	0	0	N	N	0	0	N	N	0	0	N	N	0	0	N	N	0	0	N	24	5	0.265	AGGCUAGCGCGGAUAUCUCGCUCU	N	0	0	N	1	24	0.861203	3.17653	0.252529	0
SL4.0ch09:13508559-13508663	SL4.0ch09	13508559	13508663	cluster_128692	N	0	0	N	N	0	0	N	N	0	0	N	24	1	0.05	AAUGAUCUAAGCUAGAAAAACAAU	N	0	0	N	N	0	0	N	N	0	0	N	1	24	0.138345	0.96952	0.799492	0
SL4.0ch09:13522453-13522648	SL4.0ch09	13522453	13522648	cluster_128700	23	1	0.027	AAGUGGCGACUCUAAAAAAGUUA	24	1	1	AAGAAUCUUCGAACCCCCUCUAGA	24	1	0.035	AAGAAUCUUCGAACCCCCUCUAGA	24	2	0.1	AAGAAUCUUCGAACCCCCUCUAGA	24	1	0.044	AAACCGGUUGAAAAAUGUCUAGAG	N	0	0	N	24	3	0.128	ACAAAAUAACGACUCCGCUGGGGA	6	24	1.24692	0.762023	0.642466	0
SL4.0ch09:13541421-13541456	SL4.0ch09	13541421	13541456	cluster_128706	N	0	0	N	N	0	0	N	N	0	0	N	24	4	0.199	UAACUUCUUUGACUUUGACAUCAA	N	0	0	N	N	0	0	N	N	0	0	N	1	24	0.553381	2.58085	0.417342	0
SL4.0ch09:13583429-13583606	SL4.0ch09	13583429	13583606	cluster_128719	N	0	0	N	N	0	0	N	N	0	0	N	24	4	0.199	CUGUUUUUGGGUAGAAGCUCUAGC	N	0	0	N	N	0	0	N	N	0	0	N	1	24	0.553381	2.58085	0.417342	0
SL4.0ch09:13632915-13632955	SL4.0ch09	13632915	13632955	cluster_128739	N	0	0	N	N	0	0	N	N	0	0	N	24	2	0.1	UUCUCUCUGUAUAUUUUUUUCAAC	N	0	0	N	N	0	0	N	N	0	0	N	1	24	0.276691	1.65377	0.664483	0
SL4.0ch09:13845300-13845710	SL4.0ch09	13845300	13845710	cluster_128813	N	1	0.027	AAGAAUACCCAAGUCAA	22	2	2	UUGUUGACUGUCGUUUUGAAUGAU	N	0	0	N	N	0	0	N	24	2	0.089	UUGUUGACUGUCGUUUUGAAUGAU	N	0	0	N	24	3	0.128	UUGUUGACUGUCGUUUUGAAUGAU	3	24	1.14781	0.471709	0.803585	0
SL4.0ch09:13850042-13850262	SL4.0ch09	13850042	13850262	cluster_128817	23	3	0.082	AGCGUUAUCUGUUGGGAAAGACA	N	0	0	N	23	1	0.035	AAGCGUUAUCUGUUGGGAAAGAC	24	5	0.249	AUCUGGUCAAGCGUUAUCUGUUGG	24	2	0.089	CAAGCGUUAUCUGUUGGGAAAGAC	N	0	0	N	24	1	0.043	CAAGCGUUAUCUGUUGGGAAAGAC	5	24	1.54978	1.00318	0.531132	0
SL4.0ch09:13852813-13853116	SL4.0ch09	13852813	13853116	cluster_128818	N	0	0	N	N	0	0	N	24	1	0.035	AUAAGACUUUUGAUUAUUGAGUUA	24	1	0.05	AAUCGAUCUCUCGAAAAGGACAAA	24	3	0.133	UCGAGAGAUCGAUUGGAGUCAAUC	N	0	0	N	N	0	0	N	3	24	0.756365	1.72075	0.47728	0
SL4.0ch09:1400538-1400574	SL4.0ch09	1400538	1400574	cluster_128904	N	4	0.109	AGUGUGUCUCUGAAAUUUCGAACAA	N	3	3	AGUGUGUCUCUGAAAUUUCGAACAA	N	0	0	N	N	3	0.149	AAAUAUUGUAUAAGUGUGUCUCUG	24	2	0.089	GUGUGUCUCUGAAAUUUCGAACAA	N	0	0	N	N	1	0.043	AGUGUGUCUCUGAAAUUUCGAACAAAAA	1	24	1.70881	-0.344954	0.816236	0
SL4.0ch09:14091760-14092040	SL4.0ch09	14091760	14092040	cluster_128925	N	0	0	N	N	0	0	N	N	0	0	N	N	0	0	N	N	0	0	N	24	2	0.106	GCCGUCAUCUUAAACUCAACAGUA	N	0	0	N	1	24	0.344481	1.79762	0.634393	0
SL4.0ch09:14186621-14186778	SL4.0ch09	14186621	14186778	cluster_128940	N	0	0	N	N	0	0	N	N	0	0	N	N	0	0	N	N	0	0	N	24	1	0.053	AAUCAACUACAAUUGUCAAUCUGU	N	0	0	N	1	24	0.172241	0.96952	0.799492	0
SL4.0ch09:14553728-14554041	SL4.0ch09	14553728	14554041	cluster_128994	24	2	0.054	AUGACGACUUCCAGAUUUUGAGGA	N	0	0	N	21	1	0.035	UGACGACUUCCAGAUUUUGAG	N	0	0	N	24	1	0.044	UGAUGACGACUUCCAGAUUUUGAG	N	0	0	N	24	1	0.043	GAUGACGACUUCCAGAUUUUGAGG	4	24	0.614054	-0.543284	0.816016	0
SL4.0ch09:15216692-15216767	SL4.0ch09	15216692	15216767	cluster_129151	N	0	0	N	N	0	0	N	N	0	0	N	N	0	0	N	N	0	0	N	24	4	0.212	CAUUGUUGACAACUAAUUUUGGCC	N	0	0	N	1	24	0.688963	2.85316	0.336922	0
SL4.0ch09:15488100-15488251	SL4.0ch09	15488100	15488251	cluster_129208	N	0	0	N	N	0	0	N	N	0	0	N	N	0	0	N	24	2	0.089	ACUCCGAUCCUCUACUACUACCCU	N	0	0	N	N	0	0	N	1	24	0.315411	1.76636	0.642723	0
SL4.0ch09:15516225-15516396	SL4.0ch09	15516225	15516396	cluster_129219	N	0	0	N	N	0	0	N	N	0	0	N	N	0	0	N	N	0	0	N	N	0	0	N	24	1	0.043	AAGAAGCUUGACGGACCGUUGUGC	1	24	0.13885	0.96952	0.799492	0
SL4.0ch09:15551046-15551159	SL4.0ch09	15551046	15551159	cluster_129234	N	0	0	N	N	0	0	N	N	0	0	N	24	1	0.05	AUAUUCUUUUUCCCACAUUCUAAU	N	0	0	N	N	0	0	N	N	0	0	N	1	24	0.138345	0.96952	0.799492	0
SL4.0ch09:16383853-16384124	SL4.0ch09	16383853	16384124	cluster_129310	N	0	0	N	N	0	0	N	N	0	0	N	N	0	0	N	24	1	0.044	ACAAAUCCAAACCUAGUAGCAACU	N	0	0	N	N	0	0	N	1	24	0.157706	0.96952	0.799492	0
SL4.0ch09:16387429-16387659	SL4.0ch09	16387429	16387659	cluster_129312	N	0	0	N	24	1	1	AGAUACUUUAGGAGCUAGAUUAAG	N	0	0	N	24	1	0.05	CGAAUUGUGGUGCUGUUUUAUCUU	N	0	0	N	20	1	0.053	AAAAAUCUAACCUGUUGUAA	24	3	0.128	ACUAAUUAAAAAUCUAACCUGUUG	4	24	0.891912	1.99091	0.353781	0
SL4.0ch09:16755988-16756070	SL4.0ch09	16755988	16756070	cluster_129370	N	0	0	N	N	0	0	N	N	0	0	N	N	0	0	N	24	1	0.044	AAAUGGUCUUUAAGGGUUAAUUCA	N	0	0	N	N	0	0	N	1	24	0.157706	0.96952	0.799492	0
SL4.0ch09:16805111-16805311	SL4.0ch09	16805111	16805311	cluster_129379	24	9	0.245	AUAAGUGUGGGUGCCACUAACGGC	N	0	0	N	21	1	0.035	UUGGGUCGUGACAUAUCUAGC	24	4	0.199	AUCUCAGGGUUCGCUCACAUAGGG	N	0	0	N	N	0	0	N	24	1	0.043	AUAAGUGUGGGUGCCACUAACGGC	4	24	1.61381	-0.861844	0.612266	0
SL4.0ch09:16818456-16818504	SL4.0ch09	16818456	16818504	cluster_129383	N	0	0	N	N	0	0	N	N	0	0	N	N	0	0	N	N	0	0	N	24	5	0.265	CAAGAUCUUUGCGGUAUUCAACUU	24	1	0.043	CAAGAUCUUUGCGGUAUUCAACUU	2	24	1.00005	3.39394	0.159546	0
SL4.0ch09:16900958-16901155	SL4.0ch09	16900958	16901155	cluster_129398	N	0	0	N	N	0	0	N	N	0	0	N	N	0	0	N	24	2	0.089	AGGAAGACAUUAACACUUUAUGGA	N	0	0	N	N	0	0	N	1	24	0.315411	1.76636	0.642723	0
SL4.0ch09:17407402-17407460	SL4.0ch09	17407402	17407460	cluster_129502	N	0	0	N	N	0	0	N	N	0	0	N	N	0	0	N	N	0	0	N	N	0	0	N	24	2	0.086	UGGUGUGGAUAUAUCUGAAUGAAU	1	24	0.277701	1.65682	0.663892	0
SL4.0ch09:17738107-17738366	SL4.0ch09	17738107	17738366	cluster_129551	N	0	0	N	N	0	0	N	N	0	0	N	24	2	0.1	ACGACAUGACGCUGCUGGGACUCC	N	0	0	N	N	0	0	N	N	0	0	N	1	24	0.276691	1.65377	0.664483	0
SL4.0ch09:17819035-17819099	SL4.0ch09	17819035	17819099	cluster_129556	23	1	0.027	CGGAACAAUAGCCUCUAUGAUUG	N	0	0	N	N	0	0	N	24	1	0.05	ACAAUAGCCUCUAUGAUUGUCGUG	22	2	0.089	UAACUGUCGGAACAAUAGCCUC	N	0	0	N	24	2	0.086	ACAAUAGCCUCUAUGAUUGUCGUG	4	24	0.817755	2.02766	0.349418	0
SL4.0ch09:17977072-17977099	SL4.0ch09	17977072	17977099	cluster_129573	N	0	0	N	N	0	0	N	N	0	0	N	N	0	0	N	24	1	0.044	AUGAGGUCUUAGGUUCUAGUUCCA	N	0	0	N	N	0	0	N	1	24	0.157706	0.96952	0.799492	0
SL4.0ch09:1808755-1809255	SL4.0ch09	1808755	1809255	cluster_129582	23	5	0.136	UUCUGAACUCGUAUAUUUAAACU	N	0	0	N	23	1	0.035	UUUCUGAACUCGUAUAUUUAAAC	24	3	0.149	UUUCUGAACUCGUAUAUUUAAACU	24	3	0.133	UUUCUGAACUCGUAUAUUUAAACU	24	1	0.053	UUUCUGAACUCGUAUAUUUAAACU	23	7	0.3	UUCUGAACUCGUAUAUUUAAACU	6	24	2.60874	1.26931	0.307185	0
SL4.0ch09:18547370-18547754	SL4.0ch09	18547370	18547754	cluster_129646	N	0	0	N	N	0	0	N	N	0	0	N	N	0	0	N	N	0	0	N	24	1	0.053	GUAUACUGGAACUAUUGAACUGGU	N	0	0	N	1	24	0.172241	0.96952	0.799492	0
SL4.0ch09:18550526-18550650	SL4.0ch09	18550526	18550650	cluster_129647	N	0	0	N	N	0	0	N	N	0	0	N	N	0	0	N	24	1	0.044	GUGUUGACUUCGACUUUGUAUAAU	N	0	0	N	N	0	0	N	1	24	0.157706	0.96952	0.799492	0
SL4.0ch09:18568202-18568368	SL4.0ch09	18568202	18568368	cluster_129658	N	0	0	N	N	0	0	N	23	1	0.035	GAAAAAAUAGAGAACUUUAAAUU	24	1	0.05	UUGAUUGUAUGAAAAAAUAGAGAA	N	0	0	N	N	0	0	N	24	1	0.043	UCUAUUUUUUCAUACAAUCAACCC	3	24	0.422099	0.672023	0.816964	0
SL4.0ch09:18828044-18828261	SL4.0ch09	18828044	18828261	cluster_129726	N	0	0	N	N	0	0	N	N	0	0	N	N	0	0	N	24	1	0.044	AGCUGCUGCACUAUGCUACCACCU	N	0	0	N	N	0	0	N	1	24	0.157706	0.96952	0.799492	0
SL4.0ch09:19014699-19014895	SL4.0ch09	19014699	19014895	cluster_129752	N	0	0	N	N	0	0	N	N	0	0	N	N	0	0	N	24	1	0.044	AGUGUGGGUGCCAGUAGUGGCCUG	N	0	0	N	N	0	0	N	1	24	0.157706	0.96952	0.799492	0
SL4.0ch09:19309758-19309846	SL4.0ch09	19309758	19309846	cluster_129787	N	0	0	N	N	0	0	N	N	0	0	N	24	1	0.05	AUUAGAUCUUUACGGUACAACGAC	N	0	0	N	N	0	0	N	N	0	0	N	1	24	0.138345	0.96952	0.799492	0
SL4.0ch09:19321893-19322067	SL4.0ch09	19321893	19322067	cluster_129792	N	0	0	N	N	0	0	N	N	0	0	N	N	0	0	N	24	1	0.044	UCUACGGCGCUGAAGUAACCCAUG	N	0	0	N	N	0	0	N	1	24	0.157706	0.96952	0.799492	0
SL4.0ch09:19580869-19581009	SL4.0ch09	19580869	19581009	cluster_129813	N	0	0	N	N	0	0	N	N	0	0	N	24	3	0.149	AUACUGAAUUAACGGAAUGUACUC	N	0	0	N	N	0	0	N	N	0	0	N	1	24	0.415036	2.16672	0.538434	0
SL4.0ch09:19767906-19768157	SL4.0ch09	19767906	19768157	cluster_129838	N	0	0	N	N	3	3	AUUAUUAUCCUGGUGUCGGAACGUG	N	0	0	N	N	0	0	N	24	1	0.044	AUUAUUAUCCUGGUGUCGGAACGU	N	0	0	N	N	0	0	N	1	24	0.652031	-1.79102	0.508237	0
SL4.0ch09:20195938-20196161	SL4.0ch09	20195938	20196161	cluster_129865	N	0	0	N	N	0	0	N	N	0	0	N	24	1	0.05	AAAUCUACGUGUCGGUUUGUGACC	N	0	0	N	N	0	0	N	N	0	0	N	1	24	0.138345	0.96952	0.799492	0
SL4.0ch09:20432129-20432255	SL4.0ch09	20432129	20432255	cluster_129888	N	0	0	N	N	0	0	N	N	0	0	N	N	0	0	N	24	1	0.044	GAUGAGACCAAUGAACUUAAUGCU	N	0	0	N	N	0	0	N	1	24	0.157706	0.96952	0.799492	0
SL4.0ch09:204562-204609	SL4.0ch09	204562	204609	cluster_129891	24	1	0.027	AUAAUAGUUGGUCUUAACAGUGUC	23	1	1	CAACGACACUGUUAAGACCAACU	N	0	0	N	24	2	0.1	AAUAGUUGGUCUUAACAGUGUCGU	24	3	0.133	AAUAGUUGGUCUUAACAGUGUC	N	0	0	N	24	1	0.043	GUGUCGUUGUUACAGAAAAUGUUC	5	24	1.13973	1.44229	0.435961	0
SL4.0ch09:20537703-20537818	SL4.0ch09	20537703	20537818	cluster_129911	N	0	0	N	N	0	0	N	N	0	0	N	N	0	0	N	N	0	0	N	N	0	0	N	24	1	0.043	CAAACUGGCUGAGACGACGGAACC	1	24	0.13885	0.96952	0.799492	0
SL4.0ch09:20653071-20653237	SL4.0ch09	20653071	20653237	cluster_129924	N	0	0	N	N	0	0	N	N	0	0	N	N	0	0	N	24	2	0.089	UCGGAUACUAGGGCGGUGACUCCU	N	0	0	N	N	0	0	N	1	24	0.315411	1.76636	0.642723	0
SL4.0ch09:20684000-20684271	SL4.0ch09	20684000	20684271	cluster_129933	N	0	0	N	N	0	0	N	N	0	0	N	N	0	0	N	N	0	0	N	N	0	0	N	24	1	0.043	AAUUUCUGAUGUAGUAAGACUGCC	1	24	0.13885	0.96952	0.799492	0
SL4.0ch09:20835011-20835162	SL4.0ch09	20835011	20835162	cluster_129944	N	0	0	N	N	0	0	N	N	0	0	N	N	0	0	N	N	0	0	N	24	2	0.106	AUAUCCAGACUAAUGAAGACUGUC	N	0	0	N	1	24	0.344481	1.79762	0.634393	0
SL4.0ch09:211022-211101	SL4.0ch09	211022	211101	cluster_129985	N	0	0	N	N	0	0	N	N	0	0	N	N	0	0	N	24	6	0.267	UUUUUCGAUUAAGUGUUCAUACAA	N	0	0	N	N	0	0	N	1	24	0.946234	3.33008	0.217119	0
SL4.0ch09:21212599-21212638	SL4.0ch09	21212599	21212638	cluster_129995	N	0	0	N	N	0	0	N	N	0	0	N	24	1	0.05	AAAUCUACAUGCGGACAAGACUGU	24	2	0.089	AAAUCUACAUGCGGACAAGACUGU	N	0	0	N	N	0	0	N	2	24	0.453757	2.27664	0.45616	0
SL4.0ch09:21376786-21376866	SL4.0ch09	21376786	21376866	cluster_129998	N	0	0	N	N	0	0	N	N	0	0	N	N	0	0	N	N	0	0	N	24	1	0.053	UAACGCUCUGAUACCAAGUUUGUA	N	0	0	N	1	24	0.172241	0.96952	0.799492	0
SL4.0ch09:2157413-2157544	SL4.0ch09	2157413	2157544	cluster_130016	N	0	0	N	N	0	0	N	N	0	0	N	24	2	0.1	GAGUACUUAUGCAUUAAACUUAUA	N	0	0	N	N	0	0	N	24	1	0.043	GUACUUAUGCAUUAAACUUAUAGU	2	24	0.415541	2.17296	0.489356	0
SL4.0ch09:21619130-21619350	SL4.0ch09	21619130	21619350	cluster_130022	N	0	0	N	N	0	0	N	N	0	0	N	N	0	0	N	N	0	0	N	N	0	0	N	24	1	0.043	AUAUAAUCAACCUAAAGAACCUGU	1	24	0.13885	0.96952	0.799492	0
SL4.0ch09:21762503-21762680	SL4.0ch09	21762503	21762680	cluster_130040	N	0	0	N	N	0	0	N	N	0	0	N	N	0	0	N	24	1	0.044	AAUGAGACACCAUCGACGGACGGU	N	0	0	N	N	0	0	N	1	24	0.157706	0.96952	0.799492	0
SL4.0ch09:22300660-22300769	SL4.0ch09	22300660	22300769	cluster_130110	N	0	0	N	N	0	0	N	N	0	0	N	N	0	0	N	N	0	0	N	24	1	0.053	CAGAUUGUAGAUUACAGCAGAAGC	N	0	0	N	1	24	0.172241	0.96952	0.799492	0
SL4.0ch09:22408582-22408763	SL4.0ch09	22408582	22408763	cluster_130123	N	0	0	N	N	0	0	N	N	0	0	N	24	1	0.05	AAUGCGUUCCAUCUUCAGACUGAU	N	0	0	N	N	0	0	N	N	0	0	N	1	24	0.138345	0.96952	0.799492	0
SL4.0ch09:22436460-22436684	SL4.0ch09	22436460	22436684	cluster_130129	N	0	0	N	N	0	0	N	N	0	0	N	N	0	0	N	N	0	0	N	24	2	0.106	AGGCACUGGGGCUGUAGCUCGAGG	N	0	0	N	1	24	0.344481	1.79762	0.634393	0
SL4.0ch09:22555659-22555873	SL4.0ch09	22555659	22555873	cluster_130141	N	0	0	N	N	0	0	N	N	0	0	N	N	0	0	N	N	0	0	N	N	0	0	N	24	1	0.043	AGACAGAGGAUUGAACGAUAGGAA	1	24	0.13885	0.96952	0.799492	0
SL4.0ch09:22628116-22628245	SL4.0ch09	22628116	22628245	cluster_130145	N	0	0	N	N	0	0	N	N	0	0	N	24	1	0.05	CGUUCUAUGUAAACUGUGAGAUGU	N	0	0	N	N	0	0	N	N	0	0	N	1	24	0.138345	0.96952	0.799492	0
SL4.0ch09:22713651-22713790	SL4.0ch09	22713651	22713790	cluster_130155	N	0	0	N	N	0	0	N	N	0	0	N	N	0	0	N	N	0	0	N	N	0	0	N	24	1	0.043	GGACUCUACUAGACUCGUUCUUGC	1	24	0.13885	0.96952	0.799492	0
SL4.0ch09:22908018-22908105	SL4.0ch09	22908018	22908105	cluster_130173	N	0	0	N	N	0	0	N	N	0	0	N	N	0	0	N	N	0	0	N	24	1	0.053	AAAGUAGAUGUUCUUGUGAUGAGG	N	0	0	N	1	24	0.172241	0.96952	0.799492	0
SL4.0ch09:23072271-23072441	SL4.0ch09	23072271	23072441	cluster_130195	N	0	0	N	N	0	0	N	N	0	0	N	N	0	0	N	24	3	0.133	UGAUUAUGACUUCCAGAUUCUGGG	N	0	0	N	N	0	0	N	1	24	0.473117	2.32882	0.489054	0
SL4.0ch09:23604401-23604525	SL4.0ch09	23604401	23604525	cluster_130268	N	0	0	N	N	0	0	N	N	0	0	N	N	0	0	N	24	1	0.044	AGUUCAAUGUGCUCAUCGGCGCCC	N	0	0	N	N	1	0.043	UAGUUCAAUGUGCUCAUCGGCGCCC	1	24	0.296556	1.69361	0.635038	0
SL4.0ch09:23818747-23818959	SL4.0ch09	23818747	23818959	cluster_130289	24	1	0.027	AAAUCCGGGCCGUGACUGGAACCC	N	0	0	N	22	1	0.035	AUCCGGGCCGUGACUGGAACCC	N	0	0	N	N	0	0	N	24	5	0.265	AAAUCCGGGCCGUGACUGGAACCC	24	2	0.086	AAAUCCGGGCCGUGACUGGAACCC	4	24	1.3701	1.81121	0.345116	0
SL4.0ch09:24119353-24119875	SL4.0ch09	24119353	24119875	cluster_130353	N	0	0	N	N	0	0	N	N	0	0	N	24	4	0.199	AUGGGAUAAAAUACUGUAACGACC	23	2	0.089	AACAGGUCGUUACAGUAUUUUAUC	24	1	0.053	UAGGUGUGUAAUAUCUGGUUUAAU	24	3	0.128	AUGGGAUAAAAUACUGUAACGACC	4	24	1.45758	3.97168	0.0277229	0
SL4.0ch09:24256114-24256421	SL4.0ch09	24256114	24256421	cluster_130383	N	0	0	N	24	1	1	UGGCUGCUGAAAAAACUCUCUCUG	23	2	0.07	CUGAAAAAACUCUCUCUGUAUUU	N	0	0	N	N	0	0	N	N	0	0	N	24	1	0.043	ACUCUCUCUGUAUUUGAAAAUAAG	3	24	0.593431	-1.68152	0.506312	0
SL4.0ch09:24311482-24311718	SL4.0ch09	24311482	24311718	cluster_130405	23	2	0.054	GAUGACUUGGAACACCGAAACUCA	24	2	2	AUAAGAUGACUUGGAACACCGAAA	N	0	0	N	24	2	0.1	GAUGACUUGGAACACCGAAACUCA	N	0	0	N	N	0	0	N	N	3	0.128	AAGAUGACUUGGAACACCGAAACU	3	24	1.19539	0.10465	0.954117	0
SL4.0ch09:24331302-24331690	SL4.0ch09	24331302	24331690	cluster_130415	N	0	0	N	N	0	0	N	22	4	0.139	UUGAACUGUAUAUUGAACAUAC	24	3	0.149	GUUGUAUACAGGUUGUUUCUUAGC	N	0	0	N	N	1	0.053	AGGGCUAAGAAACAACC	24	3	0.128	UUUUCGUUCAUACCAAACACACCA	3	24	1.58344	0.442865	0.795712	0
SL4.0ch09:24945600-24945864	SL4.0ch09	24945600	24945864	cluster_130502	N	0	0	N	N	0	0	N	N	0	0	N	N	0	0	N	N	0	0	N	N	0	0	N	24	1	0.043	GUGCUGUUUGGGAUAUUCUGCUGC	1	24	0.13885	0.96952	0.799492	0
SL4.0ch09:2546997-2547145	SL4.0ch09	2546997	2547145	cluster_130552	N	0	0	N	N	0	0	N	N	0	0	N	N	0	0	N	24	1	0.044	AUAUUUUUGACGUCGGAAUCCGGA	N	0	0	N	24	1	0.043	AUAUUUUUGACGUCGGAAUCCGGA	2	24	0.296556	1.69361	0.635038	0
SL4.0ch09:25487203-25487444	SL4.0ch09	25487203	25487444	cluster_130553	N	0	0	N	N	0	0	N	N	0	0	N	N	0	0	N	N	0	0	N	N	0	0	N	24	1	0.043	GUAAGACUGGCUUGAAUUACUGAU	1	24	0.13885	0.96952	0.799492	0
SL4.0ch09:26062947-26063402	SL4.0ch09	26062947	26063402	cluster_130618	N	0	0	N	N	0	0	N	N	0	0	N	24	1	0.05	UUUUCUACUAUUUGGGCCAAAUCU	24	1	0.044	UUGGCCCAAAUAGUAGAAAAAACU	24	1	0.053	AAUUGGCUCAAGGUAACAAAGUGA	23	2	0.086	UGGCCCAAAUAGUAGAAAAAACU	4	24	0.745992	2.99729	0.172268	0
SL4.0ch09:2621476-2621787	SL4.0ch09	2621476	2621787	cluster_130650	N	0	0	N	N	0	0	N	N	0	0	N	24	1	0.05	AAGCUUCUCAACAAUUGACAUUGG	24	1	0.044	AAGCUUCUCAACAAUUGACAUUGG	N	0	0	N	24	1	0.043	AGCUUCUCAACAAUUGACAUUGGA	3	24	0.434901	2.22869	0.429122	0
SL4.0ch09:26403153-26403393	SL4.0ch09	26403153	26403393	cluster_130670	N	0	0	N	N	0	0	N	N	0	0	N	N	0	0	N	N	0	0	N	N	0	0	N	24	2	0.086	AAGAAGAUGUUAGGGCACGUGUGC	1	24	0.277701	1.65682	0.663892	0
SL4.0ch09:2708287-2708341	SL4.0ch09	2708287	2708341	cluster_130766	N	0	0	N	N	0	0	N	N	0	0	N	N	0	0	N	24	1	0.044	CUUUUUUCGAACUACUUCUCUAGU	N	0	0	N	N	0	0	N	1	24	0.157706	0.96952	0.799492	0
SL4.0ch09:27095795-27095894	SL4.0ch09	27095795	27095894	cluster_130767	N	0	0	N	N	0	0	N	N	0	0	N	N	0	0	N	N	0	0	N	24	2	0.106	AGUAGUAUCUUUGUUAUUGUAGUG	N	0	0	N	1	24	0.344481	1.79762	0.634393	0
SL4.0ch09:27210091-27210239	SL4.0ch09	27210091	27210239	cluster_130775	N	3	0.082	AACUAAGACUUGUACCGAUUGAACA	N	0	0	N	N	0	0	N	N	2	0.1	UAAGACUUGUACCGAUUGAACACC	N	0	0	N	24	3	0.159	AACUAAGACUUGUACCGAUUGAAC	24	3	0.128	ACUAAGACUUGUACCGAUUGAACA	2	24	1.46886	1.58009	0.364721	0
SL4.0ch09:2744085-2744322	SL4.0ch09	2744085	2744322	cluster_130803	24	8	0.217	AUUAGAUUUUAUACGGAGGAGAGU	23	1	1	AAUCUCGCUCACCUCUCUUUUCA	N	0	0	N	24	4	0.199	AAUUAUUGUUCUCUCUCGCUUGCC	N	0	0	N	24	1	0.053	UUUUAUAAAUUAUUGUUCUCUCUC	N	0	0	N	4	24	1.58078	-0.702309	0.681892	0
SL4.0ch09:27770516-27770647	SL4.0ch09	27770516	27770647	cluster_130822	N	0	0	N	N	0	0	N	N	0	0	N	N	0	0	N	N	0	0	N	24	1	0.053	GUUAUUUCAACCUCUUUAUCUUUU	N	0	0	N	1	24	0.172241	0.96952	0.799492	0
SL4.0ch09:28151666-28151871	SL4.0ch09	28151666	28151871	cluster_130836	N	0	0	N	N	0	0	N	N	0	0	N	N	0	0	N	N	0	0	N	N	0	0	N	24	4	0.171	UAAAAAUCCCGUGCAUGAAGCUCA	1	24	0.555401	2.58543	0.415965	0
SL4.0ch09:28189129-28189250	SL4.0ch09	28189129	28189250	cluster_130842	N	0	0	N	N	0	0	N	N	0	0	N	N	0	0	N	24	1	0.044	GAUAGACCUAGAACAUCAGGAGUU	N	0	0	N	N	0	0	N	1	24	0.157706	0.96952	0.799492	0
SL4.0ch09:28418709-28418961	SL4.0ch09	28418709	28418961	cluster_130849	N	0	0	N	N	0	0	N	N	0	0	N	N	0	0	N	N	0	0	N	24	1	0.053	AAAAGGACUAUGAUAUCACUAUCU	24	1	0.043	AAAAGGACUAUGAUAUCACUAUCU	2	24	0.311091	1.69357	0.62919	0
SL4.0ch09:2844647-2844817	SL4.0ch09	2844647	2844817	cluster_130853	N	0	0	N	N	0	0	N	N	0	0	N	24	1	0.05	ACUUUUCAAAUUGUUAAUUCUCUC	N	0	0	N	N	3	0.159	AAUCACUCUCUCAUAUUUAACUUUU	N	0	0	N	1	24	0.655067	2.78505	0.30502	0
SL4.0ch09:28653297-28653454	SL4.0ch09	28653297	28653454	cluster_130875	N	0	0	N	N	0	0	N	N	0	0	N	N	0	0	N	24	1	0.044	AUACUAUCCUGGUGUAGAAACGUG	N	0	0	N	N	0	0	N	1	24	0.157706	0.96952	0.799492	0
SL4.0ch09:2891965-2892029	SL4.0ch09	2891965	2892029	cluster_130909	24	9	0.245	AAUCAAGACAGAUACCGAUCAAAC	N	0	0	N	22	1	0.035	CUUUGGUUUGAUCGGUAUCUGU	N	0	0	N	24	2	0.089	AAUCAAGACAGAUACCGAUCAAAC	N	6	0.318	AAUCAAGACAGAUACCGAUCAAAC	24	1	0.043	AAUCAAGACAGAUACCGAUCAAAC	4	24	2.40929	0.146493	0.918219	0
SL4.0ch09:29347388-29347607	SL4.0ch09	29347388	29347607	cluster_130972	N	0	0	N	N	0	0	N	N	0	0	N	N	0	0	N	N	0	0	N	24	3	0.159	AUUCGGGCUUUUUGGAUUUGCCAC	N	0	0	N	1	24	0.516722	2.43646	0.455977	0
SL4.0ch09:29413148-29413415	SL4.0ch09	29413148	29413415	cluster_130993	N	0	0	N	N	0	0	N	24	3	0.105	AAAAGUGACACUCCGAUCCAAAAA	23	1	0.05	UUCCGACACGAUAUUCUUUGAUC	24	4	0.178	AGAAUACCGUGUCGGAACGUGACG	N	0	0	N	24	1	0.043	UUCCGACACGAUAUUCUUUGAUCG	4	24	1.34273	0.701499	0.70439	0
SL4.0ch09:29414111-29414367	SL4.0ch09	29414111	29414367	cluster_130996	24	1	0.027	ACCGUUCCACUAGACUCUACUAGA	N	0	0	N	N	0	0	N	24	1	0.05	ACCGUUCCACUAGACUCUACUAGA	24	1	0.044	AGGCGUCCCCUUACCGUUCCACUA	23	4	0.212	GUUCCACUAGACUCUACUAGACU	N	0	0	N	4	24	1.07131	2.41618	0.243022	0
SL4.0ch09:29572638-29572770	SL4.0ch09	29572638	29572770	cluster_131034	N	0	0	N	N	0	0	N	N	0	0	N	N	0	0	N	24	1	0.044	ACGGAGACGUCUGUACCUAUGUUC	N	0	0	N	N	0	0	N	1	24	0.157706	0.96952	0.799492	0
SL4.0ch09:29731901-29732047	SL4.0ch09	29731901	29732047	cluster_131065	N	0	0	N	N	0	0	N	N	0	0	N	24	4	0.199	AUUUUUUGGUAUCUAUACUCUACU	N	0	0	N	24	1	0.053	AGAUUUUUUGGUAUCUAUACUCUA	23	1	0.043	GAUUUUUUGGUAUCUAUACUCUA	3	24	0.864473	3.2192	0.157975	0
SL4.0ch09:30033162-30033187	SL4.0ch09	30033162	30033187	cluster_131116	N	0	0	N	N	0	0	N	N	0	0	N	N	0	0	N	24	2	0.089	GAAUUACUGGAAAUCUGCCAAAAC	N	0	0	N	N	0	0	N	1	24	0.315411	1.76636	0.642723	0
SL4.0ch09:3022401-3022666	SL4.0ch09	3022401	3022666	cluster_131137	N	0	0	N	24	2	2	UUCAAGCCGGACUCGAUUUGCUCC	21	1	0.035	UUCAAGCCGGACUCGAUUUGC	24	2	0.1	AUCGAGUCCGGCUUGAAGUUCUUG	N	0	0	N	22	2	0.106	UCCAAGAACUUCAAGCCGGACUCG	N	0	0	N	4	24	1.09563	0.048467	0.98002	0
SL4.0ch09:30260983-30261196	SL4.0ch09	30260983	30261196	cluster_131156	23	5	0.136	AGACGGUACUGAAAAACAAGUUC	21	1	1	UAGAGAGAGCUCAUACCAACA	21	1	0.035	AGAUAUGCUAACCAAGACGGU	N	0	0	N	24	4	0.178	AAGACGGUACUGAAAAACAAGUUC	24	1	0.053	AAGACGGUACUGAAAAACAAGUUC	23	2	0.086	AAGACGGUACUGAAAAACAAGUUC	6	24	1.82193	0.0570828	0.967578	0
SL4.0ch09:30369349-30369542	SL4.0ch09	30369349	30369542	cluster_131174	N	0	0	N	N	0	0	N	N	0	0	N	N	0	0	N	N	0	0	N	24	2	0.106	ACGUGCCGUCGUCUUCAACUAAGC	N	0	0	N	1	24	0.344481	1.79762	0.634393	0
SL4.0ch09:3045411-3045643	SL4.0ch09	3045411	3045643	cluster_131187	N	1	0.027	CAUUUUUGACGUAGCA	N	0	0	N	N	3	0.105	CAUUUUUGACGUAGCA	N	0	0	N	24	2	0.089	UUGACGUAGCAAUUCGGAUCACCC	N	0	0	N	N	0	0	N	1	24	0.836417	-1.13631	0.619719	0
SL4.0ch09:3047752-3048314	SL4.0ch09	3047752	3048314	cluster_131190	24	1	0.027	UCCGGAUCACAGAAAUAAUGGUGU	N	0	0	N	21	2	0.07	AUAGAACAGGUCUGAACGUACGUC	24	1	0.05	AUGACGUGUAUGCUCGCUUCGGAG	23	4	0.178	UCCGGAUCACAGAAAUAAUGGUG	24	3	0.159	AAUCCGGAUCACAGAAAUAAUGGU	24	1	0.043	UCCGGAUCACAGAAAUAAUGGUGU	6	24	1.80084	1.49329	0.316882	0
SL4.0ch09:30501364-30501582	SL4.0ch09	30501364	30501582	cluster_131194	N	0	0	N	N	0	0	N	N	0	0	N	24	2	0.1	AUAAUGAGAUAAAUGGAUCUGAGU	N	0	0	N	N	0	0	N	N	0	0	N	1	24	0.276691	1.65377	0.664483	0
SL4.0ch09:30658308-30658568	SL4.0ch09	30658308	30658568	cluster_131224	N	0	0	N	N	0	0	N	N	0	0	N	N	0	0	N	N	0	0	N	24	1	0.053	AAUCUAUUCCUUAAUAUUUCAAUG	N	0	0	N	1	24	0.172241	0.96952	0.799492	0
SL4.0ch09:30686812-30686981	SL4.0ch09	30686812	30686981	cluster_131229	N	0	0	N	N	0	0	N	N	0	0	N	24	1	0.05	UAAGACGCUACUAGACCUGUUCUU	N	0	0	N	N	0	0	N	N	0	0	N	1	24	0.138345	0.96952	0.799492	0
SL4.0ch09:30749630-30749921	SL4.0ch09	30749630	30749921	cluster_131241	N	0	0	N	N	0	0	N	N	0	0	N	N	0	0	N	24	1	0.044	AUAUUUUAUCUUGGUACCGGAACG	24	3	0.159	AUUUUAUCUUGGUACCGGAACGUG	N	0	0	N	2	24	0.674428	2.82086	0.294953	0
SL4.0ch09:31047911-31047958	SL4.0ch09	31047911	31047958	cluster_131293	22	3	0.082	UUGAUCUACUGAUUACUUUGGU	N	0	0	N	23	5	0.174	AUUGAUCUACUGAUUACUUUGGU	24	1	0.05	UUUGGAUCGAGAUUCAUGGGUGAC	N	0	0	N	24	4	0.212	AUGGGUGACGUCUAUGUUAAUAGU	N	0	0	N	4	24	1.81071	-0.712618	0.661131	0
SL4.0ch09:31053118-31053266	SL4.0ch09	31053118	31053266	cluster_131296	23	3	0.082	UAGGACCAUCUUCAAAGUAAAUU	24	1	1	AGGACCAUCUUCAAAGUAAAUUUU	N	0	0	N	24	1	0.05	AAAUUUACUUUGAAGAUGGUCCUA	23	3	0.133	AGAUUUUCUUCCACUGUAUAA	N	0	0	N	24	1	0.043	AAUUUCGAUUUGUUUAGUGGGCCG	5	24	1.17398	0.349703	0.841404	0
SL4.0ch09:31070524-31070828	SL4.0ch09	31070524	31070828	cluster_131306	N	0	0	N	N	0	0	N	N	0	0	N	24	4	0.199	UUCUGGUCCCCUGGUUUUUUACUC	24	1	0.044	UUCGCAUCUACUGUUCACGACAGC	N	0	0	N	N	0	0	N	2	24	0.711087	2.93934	0.265435	0
SL4.0ch09:31081387-31081442	SL4.0ch09	31081387	31081442	cluster_131310	N	0	0	N	N	0	0	N	N	0	0	N	N	0	0	N	N	0	0	N	24	1	0.053	AAUUUUCUAGAUGCCGGACUAUGG	N	0	0	N	1	24	0.172241	0.96952	0.799492	0
SL4.0ch09:31288955-31289156	SL4.0ch09	31288955	31289156	cluster_131330	N	0	0	N	N	0	0	N	N	0	0	N	24	2	0.1	AUAAUUCGUCUACUGCAAAUUCUU	22	2	0.089	UAGAUUUUCUUGAAUAUGAGUU	N	0	0	N	24	3	0.128	AAGAAGAAUUUGCAGUAGACGAAU	3	24	1.00865	3.4431	0.104885	0
SL4.0ch09:31299456-31299722	SL4.0ch09	31299456	31299722	cluster_131332	N	0	0	N	N	0	0	N	N	0	0	N	24	1	0.05	UUCACAAAGCCGGUUCUACAGAGC	N	0	0	N	24	1	0.053	AGAACCGGCUUUGUGAACAUAUCA	N	0	0	N	2	24	0.310586	1.69152	0.629792	0
SL4.0ch09:31362856-31363084	SL4.0ch09	31362856	31363084	cluster_131342	N	0	0	N	N	0	0	N	N	0	0	N	N	0	0	N	N	0	0	N	N	0	0	N	24	1	0.043	UCCUCGACUCAACAGUAACUCUAG	1	24	0.13885	0.96952	0.799492	0
SL4.0ch09:31435353-31435542	SL4.0ch09	31435353	31435542	cluster_131356	N	0	0	N	N	0	0	N	N	0	0	N	N	0	0	N	24	1	0.044	CGGCACAUAGUAGUAAGGGAGAGG	N	0	0	N	N	0	0	N	1	24	0.157706	0.96952	0.799492	0
SL4.0ch09:31815910-31816008	SL4.0ch09	31815910	31816008	cluster_131399	N	0	0	N	N	0	0	N	N	0	0	N	24	1	0.05	AAGGACGCACAAUAGUUUCUGUGG	N	0	0	N	N	0	0	N	N	0	0	N	1	24	0.138345	0.96952	0.799492	0
SL4.0ch09:3211908-3212111	SL4.0ch09	3211908	3212111	cluster_131436	N	0	0	N	N	0	0	N	N	0	0	N	N	0	0	N	24	1	0.044	AUGGGCCGGACAAGCAUGGAUGGC	N	0	0	N	N	0	0	N	1	24	0.157706	0.96952	0.799492	0
SL4.0ch09:32224588-32224740	SL4.0ch09	32224588	32224740	cluster_131455	N	0	0	N	N	0	0	N	N	0	0	N	N	0	0	N	24	2	0.089	UAACGCGUGGUUUGGUUCUCACCC	N	0	0	N	N	0	0	N	1	24	0.315411	1.76636	0.642723	0
SL4.0ch09:32468929-32469105	SL4.0ch09	32468929	32469105	cluster_131490	N	0	0	N	N	0	0	N	N	0	0	N	N	0	0	N	N	0	0	N	24	1	0.053	AUUGAAGCAACCAAUUAUCCACCA	N	0	0	N	1	24	0.172241	0.96952	0.799492	0
SL4.0ch09:32517046-32517085	SL4.0ch09	32517046	32517085	cluster_131497	N	0	0	N	N	0	0	N	N	0	0	N	24	1	0.05	GUUUGUGCGGACGAUCUCAACGCU	24	1	0.044	GAGGGACUUAUACCGAUACGGACG	24	1	0.053	AUACGGACGAUCUCCACGUGUUUG	N	0	0	N	3	24	0.468292	2.31069	0.402286	0
SL4.0ch09:32547468-32547641	SL4.0ch09	32547468	32547641	cluster_131512	N	0	0	N	N	0	0	N	N	0	0	N	N	0	0	N	24	2	0.089	GAUUUGAACUUAAGACAGAGGCUC	N	0	0	N	N	0	0	N	1	24	0.315411	1.76636	0.642723	0
SL4.0ch09:32573381-32573613	SL4.0ch09	32573381	32573613	cluster_131516	N	0	0	N	N	0	0	N	N	0	0	N	24	2	0.1	AGUAGGUAUCAUCGGCCAACUCCG	N	0	0	N	N	0	0	N	N	0	0	N	1	24	0.276691	1.65377	0.664483	0
SL4.0ch09:32718204-32718332	SL4.0ch09	32718204	32718332	cluster_131542	N	0	0	N	N	0	0	N	N	0	0	N	N	0	0	N	N	0	0	N	24	3	0.159	CAUUUCUAGAUCGUGCUGGAUUCU	N	0	0	N	1	24	0.516722	2.43646	0.455977	0
SL4.0ch09:32831367-32831685	SL4.0ch09	32831367	32831685	cluster_131591	N	0	0	N	N	0	0	N	N	0	0	N	N	0	0	N	24	2	0.089	UGACUCAAGUAGUAGAACGAAAGA	N	0	0	N	N	0	0	N	1	24	0.315411	1.76636	0.642723	0
SL4.0ch09:32885773-32885864	SL4.0ch09	32885773	32885864	cluster_131599	N	0	0	N	20	1	1	UUUGUCUUCUUACUCGUGGC	N	0	0	N	N	0	0	N	N	0	0	N	24	1	0.053	AUGUAACGUGGUUCGGUCAAUCGA	24	1	0.043	AUGUAACGUGGUUCGGUCAAUCGA	3	24	0.475866	0.706986	0.800953	0
SL4.0ch09:32946724-32946907	SL4.0ch09	32946724	32946907	cluster_131607	N	0	0	N	N	0	0	N	N	0	0	N	N	0	0	N	N	0	0	N	24	1	0.053	AGGGACUGUAGCUCAAAGAAGAGU	N	0	0	N	1	24	0.172241	0.96952	0.799492	0
SL4.0ch09:34650970-34651201	SL4.0ch09	34650970	34651201	cluster_131743	N	0	0	N	N	0	0	N	N	0	0	N	N	0	0	N	N	0	0	N	N	0	0	N	24	2	0.086	ACGAACCGACAUGUAGAUUUAGCG	1	24	0.277701	1.65682	0.663892	0
SL4.0ch09:34662855-34663003	SL4.0ch09	34662855	34663003	cluster_131746	N	0	0	N	N	0	0	N	N	0	0	N	24	1	0.05	AUUUCUCGAAAAACUGUCUUGGUC	N	0	0	N	N	0	0	N	N	0	0	N	1	24	0.138345	0.96952	0.799492	0
SL4.0ch09:3467850-3468122	SL4.0ch09	3467850	3468122	cluster_131748	N	0	0	N	N	0	0	N	N	0	0	N	N	0	0	N	24	2	0.089	AAUAACUCACUAGUUUACUCAAGG	N	0	0	N	N	0	0	N	1	24	0.315411	1.76636	0.642723	0
SL4.0ch09:34757701-34757927	SL4.0ch09	34757701	34757927	cluster_131758	N	0	0	N	N	0	0	N	N	0	0	N	24	1	0.05	ACUCUCUGGACCUUGCGGCGACGU	N	0	0	N	N	0	0	N	N	0	0	N	1	24	0.138345	0.96952	0.799492	0
SL4.0ch09:34758718-34758856	SL4.0ch09	34758718	34758856	cluster_131759	N	0	0	N	N	0	0	N	N	0	0	N	24	2	0.1	CUCUGAUCCCCUACUACUAUGUGC	N	0	0	N	N	0	0	N	N	0	0	N	1	24	0.276691	1.65377	0.664483	0
SL4.0ch09:34806721-34806971	SL4.0ch09	34806721	34806971	cluster_131766	N	0	0	N	N	0	0	N	N	0	0	N	N	0	0	N	24	1	0.044	ACGGUCUGUCAAGCCUGUGACGGU	24	1	0.053	AUGACGGUCUGUCAAGCCUGUGAC	N	0	0	N	2	24	0.329946	1.76933	0.607075	0
SL4.0ch09:34850891-34850998	SL4.0ch09	34850891	34850998	cluster_131770	N	0	0	N	N	0	0	N	N	0	0	N	24	1	0.05	UUAAAGUAAUAGAAUUGAUGAUGC	N	0	0	N	N	0	0	N	N	0	0	N	1	24	0.138345	0.96952	0.799492	0
SL4.0ch09:35086357-35086444	SL4.0ch09	35086357	35086444	cluster_131793	N	0	0	N	N	0	0	N	N	0	0	N	24	1	0.05	AUAAACACUACUAAAACAUGACGG	N	0	0	N	N	0	0	N	N	0	0	N	1	24	0.138345	0.96952	0.799492	0
SL4.0ch09:35292011-35292217	SL4.0ch09	35292011	35292217	cluster_131816	N	0	0	N	N	0	0	N	N	0	0	N	24	2	0.1	GGGAUACUGAUAAGUUUUGAGAUU	N	0	0	N	N	0	0	N	N	0	0	N	1	24	0.276691	1.65377	0.664483	0
SL4.0ch09:36340225-36340331	SL4.0ch09	36340225	36340331	cluster_131904	N	0	0	N	N	0	0	N	N	0	0	N	N	0	0	N	24	1	0.044	UUAAGAAUCUACUGGACCUGUUCU	N	0	0	N	N	0	0	N	1	24	0.157706	0.96952	0.799492	0
SL4.0ch09:36356427-36356598	SL4.0ch09	36356427	36356598	cluster_131906	N	0	0	N	N	0	0	N	N	0	0	N	N	0	0	N	N	0	0	N	N	0	0	N	24	1	0.043	UAUGAUAAGACUAACGAACCUAAU	1	24	0.13885	0.96952	0.799492	0
SL4.0ch09:36741252-36741439	SL4.0ch09	36741252	36741439	cluster_131960	N	0	0	N	N	0	0	N	N	0	0	N	N	0	0	N	N	0	0	N	24	2	0.106	ACUGAGGGAGUGUAAAGAGAUGGU	N	0	0	N	1	24	0.344481	1.79762	0.634393	0
SL4.0ch09:3674607-3674760	SL4.0ch09	3674607	3674760	cluster_131965	N	0	0	N	N	0	0	N	N	0	0	N	N	0	0	N	N	0	0	N	24	3	0.159	UAAGGGUAAGAUGAUGAAUUCAAG	N	0	0	N	1	24	0.516722	2.43646	0.455977	0
SL4.0ch09:3675500-3675754	SL4.0ch09	3675500	3675754	cluster_131966	N	0	0	N	N	0	0	N	N	0	0	N	24	2	0.1	AUAUUGUGUGAACAGAUAAAUGGU	N	0	0	N	N	0	0	N	N	0	0	N	1	24	0.276691	1.65377	0.664483	0
SL4.0ch09:36757265-36757470	SL4.0ch09	36757265	36757470	cluster_131967	21	2	0.054	AAAAAGACAUCAAGACGUGAAUGA	N	0	0	N	N	0	0	N	N	0	0	N	24	1	0.044	AAAAAGACAUCAAGACGUGAAUGA	N	0	0	N	24	4	0.171	AAAAAGACAUCAAGACGUGAAUGA	3	24	0.885702	1.38975	0.544558	0
SL4.0ch09:36799151-36799307	SL4.0ch09	36799151	36799307	cluster_131971	N	0	0	N	N	0	0	N	N	0	0	N	24	1	0.05	AAUUCAGUCCGAGCUAAGAACCAU	N	0	0	N	N	0	0	N	N	0	0	N	1	24	0.138345	0.96952	0.799492	0
SL4.0ch09:36815534-36815764	SL4.0ch09	36815534	36815764	cluster_131974	N	0	0	N	N	0	0	N	N	0	0	N	N	0	0	N	24	1	0.044	ACGAUCUGUUUACUUAUUUUAGCU	N	0	0	N	24	2	0.086	GACGAUCUGUUUACUUAUUUUAGC	2	24	0.435406	2.22781	0.471758	0
SL4.0ch09:36860160-36860290	SL4.0ch09	36860160	36860290	cluster_131980	N	0	0	N	N	0	0	N	N	0	0	N	N	0	0	N	N	0	0	N	N	0	0	N	24	1	0.043	ACAUGUUCUUGAUGUGAUGACUAU	1	24	0.13885	0.96952	0.799492	0
SL4.0ch09:36884066-36884321	SL4.0ch09	36884066	36884321	cluster_131986	N	0	0	N	N	0	0	N	N	0	0	N	N	0	0	N	N	0	0	N	24	1	0.053	UCUUCAUUACUGUGGAUAUCAGGG	N	0	0	N	1	24	0.172241	0.96952	0.799492	0
SL4.0ch09:37255305-37255416	SL4.0ch09	37255305	37255416	cluster_132015	N	0	0	N	N	0	0	N	N	0	0	N	24	1	0.05	AUGCGUCUAGAUUGGACUUGAUCU	N	0	0	N	N	0	0	N	N	0	0	N	1	24	0.138345	0.96952	0.799492	0
SL4.0ch09:37294523-37294768	SL4.0ch09	37294523	37294768	cluster_132022	N	0	0	N	N	0	0	N	N	0	0	N	N	0	0	N	N	0	0	N	24	2	0.106	AGAGGAGCUGUGGCAAGAGGUCGU	N	0	0	N	1	24	0.344481	1.79762	0.634393	0
SL4.0ch09:37296509-37296636	SL4.0ch09	37296509	37296636	cluster_132026	N	0	0	N	N	0	0	N	N	0	0	N	N	0	0	N	N	0	0	N	24	4	0.212	AUUUACUGAAGGUCCUGUGACGGC	N	0	0	N	1	24	0.688963	2.85316	0.336922	0
SL4.0ch09:37311990-37312171	SL4.0ch09	37311990	37312171	cluster_132032	N	0	0	N	N	0	0	N	N	0	0	N	N	0	0	N	24	1	0.044	AUUGAAAUCUCUGCAUUCUAGGAA	N	0	0	N	24	1	0.043	UGAAAUCUCUGCAUUCUAGGAACG	2	24	0.296556	1.69361	0.635038	0
SL4.0ch09:37316599-37316765	SL4.0ch09	37316599	37316765	cluster_132037	N	0	0	N	N	0	0	N	N	0	0	N	N	0	0	N	24	1	0.044	AGACGAUCUAGUAUAGAGAGAAUU	N	0	0	N	N	0	0	N	1	24	0.157706	0.96952	0.799492	0
SL4.0ch09:37382643-37382757	SL4.0ch09	37382643	37382757	cluster_132044	N	0	0	N	N	0	0	N	N	0	0	N	N	0	0	N	N	0	0	N	24	1	0.053	CGACUGGUACCCACACUUACCCUU	N	0	0	N	1	24	0.172241	0.96952	0.799492	0
SL4.0ch09:37389488-37389799	SL4.0ch09	37389488	37389799	cluster_132048	N	0	0	N	N	0	0	N	23	1	0.035	AUAAGAACUCUCUUUUGGACUAA	24	3	0.149	AAUAAGAACUCUCUUUUGGACUAA	N	0	0	N	24	1	0.053	AAUAAGAACUCUCUUUUGGACUAA	24	2	0.086	AUAAGAACUCUCUUUUGGACUAAC	4	24	1.00988	2.24545	0.273709	0
SL4.0ch09:37762811-37762953	SL4.0ch09	37762811	37762953	cluster_132094	23	1	0.027	UUCUUGAUUUUGGGAGUGAUAGU	N	0	0	N	N	0	0	N	24	5	0.249	UGUGAUGACUUCUUGAUUUUGGGA	N	0	0	N	N	0	0	N	24	1	0.043	UGUGAUGACUUCUUGAUUUUGGGA	3	24	0.916875	2.22505	0.33384	0
SL4.0ch09:3809538-3809649	SL4.0ch09	3809538	3809649	cluster_132128	22	5	0.136	UAAAGGUCUGCGUACUCUACCC	21	3	3	UGUAAUCUCAUAAGUUGGGCCUGG	N	0	0	N	24	1	0.05	AAUCUCAUAAGUUGGGCCUGGGGA	N	4	0.178	AUAAGUUGGGCCUGGGGAGGGUAG	N	0	0	N	24	3	0.128	UUUUCAUCGUUCGUUUCAGCCAAG	4	24	2.11153	-0.063899	0.963263	0
SL4.0ch09:39010791-39010936	SL4.0ch09	39010791	39010936	cluster_132197	N	0	0	N	N	0	0	N	N	0	0	N	N	0	0	N	N	0	0	N	24	1	0.053	UUGUUCCUGGUUGUGCAAUUAGUU	N	0	0	N	1	24	0.172241	0.96952	0.799492	0
SL4.0ch09:39053681-39053866	SL4.0ch09	39053681	39053866	cluster_132207	N	0	0	N	N	0	0	N	N	0	0	N	N	0	0	N	24	1	0.044	AUAAUGAAGUCCGACCCAGACUGG	24	1	0.053	UAAUGAAGUCCGACCCAGACUGGG	N	0	0	N	2	24	0.329946	1.76933	0.607075	0
SL4.0ch09:39054168-39054381	SL4.0ch09	39054168	39054381	cluster_132208	N	0	0	N	N	0	0	N	N	0	0	N	N	0	0	N	24	2	0.089	AAUCUGUGGUUUCAUAAUUUCUGC	N	0	0	N	N	0	0	N	1	24	0.315411	1.76636	0.642723	0
SL4.0ch09:39603926-39604037	SL4.0ch09	39603926	39604037	cluster_132268	N	0	0	N	N	0	0	N	N	0	0	N	N	0	0	N	N	0	0	N	24	1	0.053	UGGAAAAGAAAAAGACUUUGAGUU	N	0	0	N	1	24	0.172241	0.96952	0.799492	0
SL4.0ch09:39780304-39780441	SL4.0ch09	39780304	39780441	cluster_132293	N	0	0	N	N	0	0	N	N	0	0	N	N	0	0	N	N	0	0	N	N	0	0	N	24	1	0.043	AGUUGUUGUAGUGACUAGACGAGA	1	24	0.13885	0.96952	0.799492	0
SL4.0ch09:3997332-3997463	SL4.0ch09	3997332	3997463	cluster_132318	N	0	0	N	N	0	0	N	N	0	0	N	N	0	0	N	24	1	0.044	AUCAUCACUAGAAAGACACUGUUC	N	0	0	N	N	0	0	N	1	24	0.157706	0.96952	0.799492	0
SL4.0ch09:40088459-40088523	SL4.0ch09	40088459	40088523	cluster_132329	N	0	0	N	N	0	0	N	N	0	0	N	N	0	0	N	N	0	0	N	N	0	0	N	24	1	0.043	AAUUUUACUUAACGACUUUAACUA	1	24	0.13885	0.96952	0.799492	0
SL4.0ch09:40097523-40097663	SL4.0ch09	40097523	40097663	cluster_132330	N	0	0	N	N	0	0	N	N	0	0	N	N	0	0	N	24	1	0.044	AGUAGAUAAAGUACAUGACUUUGA	N	0	0	N	N	0	0	N	1	24	0.157706	0.96952	0.799492	0
SL4.0ch09:4050131-4050190	SL4.0ch09	4050131	4050190	cluster_132375	23	1	0.027	AAUUUCUGUGAAGCUCAAUUAUC	N	0	0	N	N	1	0.035	AAGCGAAAUAUAGAAACA	24	4	0.199	AAAUUUCUGUGAAGCUCAAUUAUC	24	7	0.311	AAUUUGUUUCUAUAUUUCGCUUGU	24	1	0.053	AAAUUUCUGUGAAGCUCAAUUAUC	24	3	0.128	AACAAAUUUCUGUGAAGCUCAAUU	5	24	2.47731	2.80751	0.0565319	0
SL4.0ch09:40644703-40644858	SL4.0ch09	40644703	40644858	cluster_132396	N	0	0	N	N	0	0	N	N	0	0	N	N	0	0	N	24	1	0.044	ACAGGAUCAUAGAAACGUUAGCCA	N	0	0	N	N	0	0	N	1	24	0.157706	0.96952	0.799492	0
SL4.0ch09:41479752-41479923	SL4.0ch09	41479752	41479923	cluster_132506	N	0	0	N	N	0	0	N	N	0	0	N	N	0	0	N	N	0	0	N	N	0	0	N	24	1	0.043	AAGGACGUCCUCCAGAGGAAGAGG	1	24	0.13885	0.96952	0.799492	0
SL4.0ch09:41484613-41484742	SL4.0ch09	41484613	41484742	cluster_132507	N	0	0	N	N	0	0	N	N	0	0	N	24	2	0.1	AAAUAAAAUCUUCUGCUCAAAACA	N	0	0	N	N	0	0	N	N	0	0	N	1	24	0.276691	1.65377	0.664483	0
SL4.0ch09:41503351-41503596	SL4.0ch09	41503351	41503596	cluster_132510	N	0	0	N	N	0	0	N	N	0	0	N	24	4	0.199	AAGUUCUUGUGUUCUUUGUUCAUC	N	0	0	N	24	1	0.053	AGGAUAGAACUCACGCACACACAC	N	0	0	N	2	24	0.725622	2.96278	0.259024	0
SL4.0ch09:41508558-41508683	SL4.0ch09	41508558	41508683	cluster_132511	N	0	0	N	N	0	0	N	N	0	0	N	24	4	0.199	AUUCAAACUAUCGAGAGGGUCAUU	N	0	0	N	N	0	0	N	N	0	0	N	1	24	0.553381	2.58085	0.417342	0
SL4.0ch09:42085175-42085233	SL4.0ch09	42085175	42085233	cluster_132555	N	0	0	N	N	0	0	N	N	0	0	N	24	3	0.149	GUGAAGAACCUGCAAAUUUAAAAC	N	0	0	N	N	0	0	N	N	0	0	N	1	24	0.415036	2.16672	0.538434	0
SL4.0ch09:42295871-42296222	SL4.0ch09	42295871	42296222	cluster_132597	N	0	0	N	23	3	3	ACGACUAAAAUCUCAUGAAAAUA	N	0	0	N	24	5	0.249	ACGACUAAAAUCUCAUGAAAAUAU	24	2	0.089	UUUAUUACCGUAAGUCUUUGAAUU	24	2	0.106	AAAGACUUACGGUAAUAAAACAUU	24	2	0.086	AACGACUAAAAUCUCAUGAAAAUA	5	24	2.12365	1.48647	0.30685	0
SL4.0ch09:42361102-42361358	SL4.0ch09	42361102	42361358	cluster_132617	N	1	0.027	AUGACCUGUCCUUGUGUGAUGAGAU	N	0	0	N	22	2	0.07	AUGUAUAGUCUUGCAGAACGGU	24	2	0.1	AAGACUAUACAUGACCUGUCCUUG	24	1	0.044	UCUGCAAGACUAUACAUGACCUGU	N	0	0	N	24	1	0.043	ACUCCAUUCUUUCAUUCUCUUGUG	4	24	0.94935	0.222486	0.90599	0
SL4.0ch09:42368275-42368460	SL4.0ch09	42368275	42368460	cluster_132619	N	0	0	N	N	0	0	N	N	0	0	N	24	1	0.05	AAACCGCGGAAGUUAAGAAAUUGC	N	0	0	N	N	0	0	N	N	0	0	N	1	24	0.138345	0.96952	0.799492	0
SL4.0ch09:42368711-42368887	SL4.0ch09	42368711	42368887	cluster_132620	N	0	0	N	N	0	0	N	N	0	0	N	N	0	0	N	24	1	0.044	AAGACUGUCCAUUGAUUUAUUUAG	N	0	0	N	24	1	0.043	AAUAAAUCAAUGGACAGUCUUCGG	2	24	0.296556	1.69361	0.635038	0
SL4.0ch09:42519985-42520105	SL4.0ch09	42519985	42520105	cluster_132631	N	0	0	N	N	0	0	N	N	0	0	N	N	2	0.1	AUCUUUGACUUGGUAGCCAUGUAAA	24	1	0.044	UCUUUGACUUGGUAGCCAUGUAAA	N	1	0.053	AUCUUUGACUUGGUAGCCAUGUAAA	N	0	0	N	1	24	0.606637	2.69339	0.286099	0
SL4.0ch09:4266959-4267221	SL4.0ch09	4266959	4267221	cluster_132646	24	5	0.136	AAAUUGUGCAUCGAUCUAUAUUUC	23	1	1	UUGUGCAUCGAUCUAUAUUUCUA	23	1	0.035	UUGUGCAUCGAUCUAUAUUUCUA	24	3	0.149	AAAAAUUGUGCAUCGAUCUAUAUU	24	2	0.089	AAUUGUGCAUCGAUCUAUAUUUCU	24	3	0.159	AUUGUGCAUCGAUCUAUAUUUCUA	23	1	0.043	AUGCACAAUUUUUUGAACUUUUG	7	24	2.12718	0.400796	0.745892	0
SL4.0ch09:42852745-42852897	SL4.0ch09	42852745	42852897	cluster_132665	N	0	0	N	24	4	4	GAUAAAUAUAAAAGUCUGACUAUG	N	0	0	N	N	0	0	N	N	0	0	N	24	1	0.053	AAAUAUAAAAGUCUGACUAUGUUC	N	0	0	N	2	24	0.831342	-2.21157	0.3778	0
SL4.0ch09:4313833-4314038	SL4.0ch09	4313833	4314038	cluster_132689	22	2	0.054	AUGCUCCACUGUAAACGUUUGC	N	0	0	N	24	6	0.209	UUAUGCUCCACUGUAAACGUUUGC	N	2	0.1	UUACAGUGGAGCAUAAUUAAAUCA	24	1	0.044	AAUUAUGCUCCACUGUAAACGUUU	N	2	0.106	UCCACUGUAAACGUUUGCA	24	1	0.043	AUUAUGCUCCACUGUAAACGUUUG	4	24	1.95974	-0.594789	0.666528	0
SL4.0ch09:43282459-43282672	SL4.0ch09	43282459	43282672	cluster_132708	N	3	0.082	CUCAGACUUCUUUAGCUUCAACGA	24	3	3	AGACUUCUUUAGCUUCAACGAACU	23	8	0.279	UAGCUUCAACGAACUUAAGAACA	N	0	0	N	24	3	0.133	GCUUCAACGAACUUAAGAACAACA	24	1	0.053	CUCAGACUUCUUUAGCUUCAACGA	N	0	0	N	4	24	2.5578	-2.00979	0.134253	0
SL4.0ch09:43611974-43612062	SL4.0ch09	43611974	43612062	cluster_132763	N	0	0	N	N	0	0	N	21	1	0.035	AUAAUGUACAAGUACCUCUCA	24	1	0.05	AGACGUUUCUAGAACUAUUUAAGG	22	1	0.044	GAUAAUGUACAAGUACCUCUCA	N	0	0	N	24	2	0.086	UUAUUAUAGUUUAAGUGUGUCUCU	4	24	0.718655	1.65548	0.464966	0
SL4.0ch09:43625175-43625315	SL4.0ch09	43625175	43625315	cluster_132768	N	0	0	N	N	0	0	N	N	0	0	N	24	1	0.05	AUUAUUCACUUGUAACGACCUGUU	N	0	0	N	N	0	0	N	N	0	0	N	1	24	0.138345	0.96952	0.799492	0
SL4.0ch09:43659148-43659559	SL4.0ch09	43659148	43659559	cluster_132779	N	0	0	N	24	5	5	ACGAUCCGUCGCGAAUUCCGUCGA	21	5	0.174	UGGAUACUGAGACUACUUCUC	22	2	0.1	CUUGGAAUAUGGAUACUGAGAC	N	0	0	N	N	0	0	N	24	1	0.043	ACGAUCCGUCGCGAAUUCCGUCGA	4	24	1.96393	-2.21129	0.175417	0
SL4.0ch09:43664773-43664843	SL4.0ch09	43664773	43664843	cluster_132782	24	1	0.027	UGUGUAAUACUUGAGGCUUGACGU	N	1	1	UGUGUAAUACUUGAGGCUUGACGUU	23	1	0.035	UUUGUGUAAUACUUGAGGCUUGA	24	1	0.05	GUGUAAUACUUGAGGCUUGACGUU	23	2	0.089	AAAAACCAAUAAAACGUCGAUCU	N	0	0	N	24	5	0.214	UGUGUAAUACUUGAGGCUUGACGU	5	24	1.54398	1.18744	0.449442	0
SL4.0ch09:43718928-43719092	SL4.0ch09	43718928	43719092	cluster_132798	N	0	0	N	N	0	0	N	N	0	0	N	24	2	0.1	GGAUAAAUCUUAGGAGAGUAGAAA	24	1	0.044	AAACAAGGGAUCAACAGAAUUGUA	N	0	0	N	N	0	0	N	2	24	0.434396	2.22501	0.472646	0
SL4.0ch09:442112-442228	SL4.0ch09	442112	442228	cluster_132858	N	0	0	N	N	0	0	N	N	0	0	N	N	0	0	N	N	0	0	N	24	1	0.053	UUAUUCAAAACUAUCCGACUCUUG	N	0	0	N	1	24	0.172241	0.96952	0.799492	0
SL4.0ch09:44650952-44651047	SL4.0ch09	44650952	44651047	cluster_132901	N	0	0	N	N	0	0	N	N	0	0	N	24	1	0.05	AUGACGGUCCGUCAAGCUUGUGAC	N	0	0	N	N	0	0	N	N	0	0	N	1	24	0.138345	0.96952	0.799492	0
SL4.0ch09:44946629-44946765	SL4.0ch09	44946629	44946765	cluster_132945	N	0	0	N	N	0	0	N	N	0	0	N	24	1	0.05	UCGGUAUCUGUGUUUUAUGUAAAG	N	0	0	N	24	2	0.106	UAGAUGGUGUGUAACCGAUGUUCA	N	0	0	N	2	24	0.482827	2.34806	0.433176	0
SL4.0ch09:45042260-45042384	SL4.0ch09	45042260	45042384	cluster_132976	N	0	0	N	N	0	0	N	N	0	0	N	24	1	0.05	CAAAACGGUUACUGCUAGAACUAC	N	0	0	N	N	0	0	N	N	1	0.043	CUUCAUUAUUGUCAAAACGGUUACU	1	24	0.277196	1.6557	0.650858	0
SL4.0ch09:45096551-45096761	SL4.0ch09	45096551	45096761	cluster_133003	N	0	0	N	N	0	0	N	N	0	0	N	N	0	0	N	N	0	0	N	24	1	0.053	UUGUGUUUUGUGUGUCUCUAAAAA	N	0	0	N	1	24	0.172241	0.96952	0.799492	0
SL4.0ch09:45096766-45097057	SL4.0ch09	45096766	45097057	cluster_133004	23	3	0.082	AGCAGUAGUCCUCUUUGACC	24	2	2	AGUGGGCUUGAAUCUCUAUAAAGA	N	0	0	N	24	1	0.05	AGGUCAAAGAGGACUACUGCUGGA	N	0	0	N	N	0	0	N	N	1	0.043	AGUGGGCUUGAAUCUCUA	3	24	0.865638	-1.40833	0.496333	0
SL4.0ch09:45177545-45177636	SL4.0ch09	45177545	45177636	cluster_133033	N	0	0	N	N	0	0	N	N	0	0	N	N	0	0	N	24	2	0.089	UGUUGUCCAAUAGAAACUGUAGGC	N	0	0	N	N	0	0	N	1	24	0.315411	1.76636	0.642723	0
SL4.0ch09:45206957-45207232	SL4.0ch09	45206957	45207232	cluster_133044	24	2	0.054	GACUACUAAAAAAACUCUCUAUGU	N	0	0	N	N	0	0	N	24	5	0.249	GACUACUAAAAAAACUCUCUAUGU	N	0	0	N	24	1	0.053	GACUACUAAAAAAACUCUCUAUGU	N	0	0	N	3	24	1.03656	1.65598	0.453182	0
SL4.0ch09:45372976-45373109	SL4.0ch09	45372976	45373109	cluster_133089	23	1	0.027	AAGGUCUUUGUUCCUCAUCGGUG	N	0	0	N	21	4	0.139	ACCGAUGAGGAACAAAGACCU	24	1	0.05	UGAUGGAAAAUAGAGGGAUAGAGA	N	0	0	N	22	1	0.053	CACCGAUGAGGAACAAAGACCU	24	1	0.043	AAGGUCUUUGUUCCUCAUCGGUGG	5	24	1.11535	-0.962056	0.596748	0
SL4.0ch09:45490391-45490469	SL4.0ch09	45490391	45490469	cluster_133122	N	0	0	N	N	0	0	N	N	0	0	N	N	0	0	N	24	1	0.044	AAGUUUAGUAGGGUAAUAGGACCU	N	0	0	N	N	0	0	N	1	24	0.157706	0.96952	0.799492	0
SL4.0ch09:45591206-45591308	SL4.0ch09	45591206	45591308	cluster_133135	N	0	0	N	N	0	0	N	N	0	0	N	24	1	0.05	AGUAUCUAUAUUAGGCUGGACUUG	N	0	0	N	N	0	0	N	24	1	0.043	AGUAUCUAUAUUAGGCUGGACUUG	2	24	0.277196	1.6557	0.650858	0
SL4.0ch09:45615885-45616004	SL4.0ch09	45615885	45616004	cluster_133140	N	0	0	N	N	0	0	N	N	0	0	N	N	0	0	N	24	1	0.044	CUAGGAAAGAUUUGAACUUGAGAC	N	0	0	N	N	0	0	N	1	24	0.157706	0.96952	0.799492	0
SL4.0ch09:45708609-45708861	SL4.0ch09	45708609	45708861	cluster_133158	N	0	0	N	N	0	0	N	N	0	0	N	24	6	0.299	AUAAAUAGAGGUAGAAUGAAGGUG	N	0	0	N	24	1	0.053	AAUAAAUAGAGGUAGAAUGAAGGU	24	1	0.043	AUAAAUAGAGGUAGAAUGAAGGUG	3	24	1.14116	3.6216	0.0899081	0
SL4.0ch09:45971049-45971173	SL4.0ch09	45971049	45971173	cluster_133208	23	3	0.082	GUUUGAUAGAAAGCAUUGGAACA	N	0	0	N	N	0	0	N	24	1	0.05	AAGAAUCAUAGUGGGGAAUGUAAA	N	0	0	N	N	0	0	N	24	1	0.043	UCCCCACUAUGAUUCUUGACUUUU	3	24	0.536088	-0.347933	0.895535	0
SL4.0ch09:46004944-46005107	SL4.0ch09	46004944	46005107	cluster_133214	N	0	0	N	N	0	0	N	N	0	0	N	N	0	0	N	24	2	0.089	AACUUGGUCUGUAACCUUUCCACA	N	0	0	N	N	0	0	N	1	24	0.315411	1.76636	0.642723	0
SL4.0ch09:46031467-46031524	SL4.0ch09	46031467	46031524	cluster_133221	N	0	0	N	N	0	0	N	N	0	0	N	24	1	0.05	UUUGAUUUAUAUUGCUGUUGACAC	N	0	0	N	N	0	0	N	N	0	0	N	1	24	0.138345	0.96952	0.799492	0
SL4.0ch09:46065251-46065316	SL4.0ch09	46065251	46065316	cluster_133243	N	0	0	N	N	0	0	N	N	0	0	N	N	0	0	N	N	0	0	N	N	0	0	N	24	2	0.086	UUUUCUGGACUAUAAGAUGAUAGA	1	24	0.277701	1.65682	0.663892	0
SL4.0ch09:46070178-46070250	SL4.0ch09	46070178	46070250	cluster_133245	N	0	0	N	N	0	0	N	N	0	0	N	N	0	0	N	N	0	0	N	24	1	0.053	AUUUCUUAAGGUUACACAGUAGUU	N	0	0	N	1	24	0.172241	0.96952	0.799492	0
SL4.0ch09:46179334-46179514	SL4.0ch09	46179334	46179514	cluster_133278	N	0	0	N	N	0	0	N	N	0	0	N	24	4	0.199	AGGUCCUAUUACCCCCUGAACUUC	N	0	0	N	N	0	0	N	N	0	0	N	1	24	0.553381	2.58085	0.417342	0
SL4.0ch09:46205207-46205393	SL4.0ch09	46205207	46205393	cluster_133285	N	0	0	N	N	0	0	N	N	0	0	N	24	1	0.05	UCUUCGUACAUUGUGGUUGGUAUU	N	0	0	N	N	0	0	N	N	0	0	N	1	24	0.138345	0.96952	0.799492	0
SL4.0ch09:46241955-46242040	SL4.0ch09	46241955	46242040	cluster_133301	N	0	0	N	N	0	0	N	N	0	0	N	24	1	0.05	ACUGGGUCAACUGAAAUAAAAUUC	N	0	0	N	N	0	0	N	N	0	0	N	1	24	0.138345	0.96952	0.799492	0
SL4.0ch09:46243698-46243782	SL4.0ch09	46243698	46243782	cluster_133302	N	0	0	N	N	0	0	N	N	0	0	N	24	2	0.1	AAAGUGUCGGUCCACUGAGUGUGU	N	0	0	N	N	0	0	N	N	0	0	N	1	24	0.276691	1.65377	0.664483	0
SL4.0ch09:46363212-46363389	SL4.0ch09	46363212	46363389	cluster_133330	N	0	0	N	N	0	0	N	N	0	0	N	N	0	0	N	N	0	0	N	24	2	0.106	ACUUAUUACUAAUUAAACUCCAUA	N	0	0	N	1	24	0.344481	1.79762	0.634393	0
SL4.0ch09:46491787-46491874	SL4.0ch09	46491787	46491874	cluster_133365	N	0	0	N	N	0	0	N	N	0	0	N	24	1	0.05	AUCCCUUCUCAACGCUUGAAGUUG	N	0	0	N	N	0	0	N	N	0	0	N	1	24	0.138345	0.96952	0.799492	0
SL4.0ch09:4656249-4656294	SL4.0ch09	4656249	4656294	cluster_133386	N	0	0	N	N	0	0	N	N	0	0	N	N	0	0	N	N	0	0	N	24	2	0.106	AUAGAACAUCACUACUCUUAGAAA	N	0	0	N	1	24	0.344481	1.79762	0.634393	0
SL4.0ch09:4658950-4659397	SL4.0ch09	4658950	4659397	cluster_133400	22	3	0.082	UUAGACUGUAGUAUGGAGGUCU	N	0	0	N	N	0	0	N	24	2	0.1	AAUUGUUAGACUGUAGUAUGGAGG	N	0	0	N	23	4	0.212	CACCCCUUGCUACAAAUUUUUGU	24	2	0.086	UUUGCUGAUCUUGAGAGUGUUUCU	4	24	1.50225	1.61125	0.356773	0
SL4.0ch09:46689100-46689248	SL4.0ch09	46689100	46689248	cluster_133438	N	0	0	N	N	0	0	N	N	0	0	N	N	0	0	N	N	0	0	N	24	1	0.053	GCAUUUCAUACUUAUAAGGAACCC	N	0	0	N	1	24	0.172241	0.96952	0.799492	0
SL4.0ch09:46717960-46718131	SL4.0ch09	46717960	46718131	cluster_133455	N	0	0	N	N	0	0	N	N	0	0	N	N	0	0	N	N	0	0	N	24	1	0.053	AAAGACAUAUUGUAGGCUACGAGG	N	0	0	N	1	24	0.172241	0.96952	0.799492	0
SL4.0ch09:46770206-46770385	SL4.0ch09	46770206	46770385	cluster_133464	23	4	0.109	UAGUUGAUUGUACGAUUCCAUCA	24	2	2	AACAACUGAUGGAAUCGUACAAUC	23	2	0.07	CUAAAAAUUGCACAGAACAACUA	N	0	0	N	24	5	0.222	UUAGUUGAUUGUACGAUUCCAUC	N	0	0	N	N	0	0	N	4	24	1.75307	-0.728741	0.650705	0
SL4.0ch09:46793503-46793796	SL4.0ch09	46793503	46793796	cluster_133472	24	7	0.19	CUUGAGACUGGCUAGAGAUGAAG	23	1	1	CUUGAGACUGGCUAGAGAUGAAG	24	3	0.105	ACUGAGUAGGUAUCAUCUGUC	24	4	0.199	AUGUGCUUGAGACUGGCUAGAGAU	N	0	0	N	24	1	0.053	AUUAACUGCUCACCCUGAAUUCUG	N	0	0	N	5	24	1.92919	-1.15612	0.424442	0
SL4.0ch09:46840502-46840921	SL4.0ch09	46840502	46840921	cluster_133491	N	0	0	N	N	0	0	N	N	0	0	N	N	0	0	N	N	0	0	N	24	3	0.159	AUUACUAUUAAGAACAAAGACUAA	N	0	0	N	1	24	0.516722	2.43646	0.455977	0
SL4.0ch09:46888796-46888920	SL4.0ch09	46888796	46888920	cluster_133508	N	0	0	N	N	0	0	N	N	0	0	N	N	0	0	N	N	0	0	N	24	1	0.053	UUUCUGAGAAAGAUGUACAACUCC	N	0	0	N	1	24	0.172241	0.96952	0.799492	0
SL4.0ch09:47443008-47443184	SL4.0ch09	47443008	47443184	cluster_133576	N	0	0	N	N	0	0	N	N	0	0	N	N	0	0	N	N	0	0	N	N	0	0	N	24	1	0.043	ACCUAGAUCUCCAACAACCAAAGA	1	24	0.13885	0.96952	0.799492	0
SL4.0ch09:47724877-47724999	SL4.0ch09	47724877	47724999	cluster_133614	N	0	0	N	N	0	0	N	N	0	0	N	N	0	0	N	N	0	0	N	24	1	0.053	UUGAUAGAAUUCAAAGGACAGCGG	N	0	0	N	1	24	0.172241	0.96952	0.799492	0
SL4.0ch09:48329895-48330060	SL4.0ch09	48329895	48330060	cluster_133669	23	2	0.054	GUGCGGAUCUAGAGGUUAGUUUC	23	2	2	UGCGGAUCUAGAGGUUAGUUUCA	24	2	0.07	AGUGCGAAAGCUCGAUACGGGUGC	24	7	0.348	AUAUGGAUCUGUGCGUGGAAAUAC	N	0	0	N	N	0	0	N	24	2	0.086	AGUGCGAAAGCUCGAUACGGGUGC	5	24	2.03807	0.302339	0.833864	0
SL4.0ch09:48423447-48423589	SL4.0ch09	48423447	48423589	cluster_133680	N	0	0	N	N	0	0	N	N	0	0	N	N	0	0	N	N	0	0	N	24	1	0.053	UUUUAUGUGGUUGUGAACUGUGCG	N	0	0	N	1	24	0.172241	0.96952	0.799492	0
SL4.0ch09:48626316-48626450	SL4.0ch09	48626316	48626450	cluster_133710	N	0	0	N	23	2	2	CUUUAAUUUCUGUAAUCCUAAAC	N	0	0	N	N	0	0	N	N	1	0.044	AGGACUCUAAGUAUAAUUAACUUGC	24	1	0.053	UUUAAUUUCUGUAAUCCUAAACGU	24	4	0.171	UUUAAUUUCUGUAAUCCUAAACGU	3	24	1.2149	1.16733	0.546921	0
SL4.0ch09:48643238-48643359	SL4.0ch09	48643238	48643359	cluster_133719	N	0	0	N	N	0	0	N	N	0	0	N	24	1	0.05	UUACAAUCUGUACAGCAAUGCCAA	N	0	0	N	N	0	0	N	N	0	0	N	1	24	0.138345	0.96952	0.799492	0
SL4.0ch09:48654774-48654918	SL4.0ch09	48654774	48654918	cluster_133722	N	0	0	N	N	0	0	N	N	0	0	N	24	3	0.149	AUAAGCAGGUGUAAAUGCGGGAGC	N	0	0	N	24	1	0.053	UUUCGAGAUUUGCAUUGCUAGCUC	N	0	0	N	2	24	0.587277	2.65492	0.343248	0
SL4.0ch09:48729012-48729235	SL4.0ch09	48729012	48729235	cluster_133734	N	0	0	N	N	0	0	N	N	0	0	N	N	0	0	N	24	1	0.044	GUAUACCGACACGGACGAUCUCCA	24	2	0.106	GUAUACCGACACGGACGAUCUCCA	N	0	0	N	2	24	0.502187	2.39571	0.418266	0
SL4.0ch09:4876854-4877100	SL4.0ch09	4876854	4877100	cluster_133749	23	1	0.027	AUAUAUAGAAUUAAUUGAGAAAG	24	1	1	AGGAUAUAUAGAAUUAAUUGAGAA	23	2	0.07	UUUCAAAUUGUCAAUUCUCUCUC	24	1	0.05	UUUCUUCCUAUUUUAUCUCUUUCU	24	4	0.178	AGGAUAUAUAGAAUUAAUUGAGAA	N	2	0.106	AUGGGAGAGAGAAUUGACA	24	4	0.171	UUUCAAAUUGUCAAUUCUCUCUCC	6	24	2.20993	1.26821	0.32358	0
SL4.0ch09:4879380-4879438	SL4.0ch09	4879380	4879438	cluster_133755	21	2	0.054	CGAAUACCGGAUGAAAAACUA	N	0	0	N	N	0	0	N	24	2	0.1	AAUCAAAUUUAGUCGGGCUCCAAU	24	2	0.089	AUUGGAGCCCGACUAAAUUUGAUU	N	0	0	N	N	5	0.214	CCGGAUGAAAAACUAAAAAAAUAUU	3	24	1.45895	2.19636	0.228275	0
SL4.0ch09:48902543-48902773	SL4.0ch09	48902543	48902773	cluster_133783	N	0	0	N	N	0	0	N	N	0	0	N	24	1	0.05	CAAACAGAUGCGUCAGAUUAUCAU	N	0	0	N	N	0	0	N	N	0	0	N	1	24	0.138345	0.96952	0.799492	0
SL4.0ch09:48932505-48932770	SL4.0ch09	48932505	48932770	cluster_133789	21	1	0.027	UAUCGUUCCUAGCUCAGACUG	22	3	3	UCUGAGCUAGGAACGAUAUCUC	N	0	0	N	24	1	0.05	AGUCUGAGCUAGGAACGAUAUCUC	24	1	0.044	AGUCUGAGCUAGGAACGAUAUCUC	N	0	0	N	N	0	0	N	4	24	0.876674	-1.30509	0.536847	0
SL4.0ch09:48974728-48974833	SL4.0ch09	48974728	48974833	cluster_133799	N	0	0	N	N	0	0	N	N	0	0	N	24	3	0.149	ACAAAUUUCUUUGAACAGACGCGU	N	0	0	N	N	0	0	N	N	0	0	N	1	24	0.415036	2.16672	0.538434	0
SL4.0ch09:4911642-4911683	SL4.0ch09	4911642	4911683	cluster_133839	N	0	0	N	N	0	0	N	N	0	0	N	24	5	0.249	AUUUGACUAACUAGACGCUUGUUU	N	0	0	N	N	0	0	N	24	12	0.513	ACUAACUAGACGCUUGUUUGAACA	2	24	2.35793	4.65751	0.207643	0
SL4.0ch09:49252937-49253291	SL4.0ch09	49252937	49253291	cluster_133876	N	0	0	N	N	0	0	N	N	0	0	N	24	1	0.05	ACUUACACCCUAUCCGAACCUCCA	24	1	0.044	ACAGAUGCUGAGAUGACUAACAAC	N	0	0	N	N	4	0.171	AAGGACAGAUGCUGAGAUGACUAAC	2	24	0.851452	3.20256	0.161547	0
SL4.0ch09:49326471-49326863	SL4.0ch09	49326471	49326863	cluster_133899	21	1	0.027	CGGUUGAUUCGAAGACGAUGG	N	0	0	N	N	0	0	N	24	1	0.05	AAGGACAUCAAGACGUGAAAGAAA	N	0	0	N	N	0	0	N	24	2	0.086	AUAAGUCAUCACCACAAGAACAUC	3	24	0.502343	1.23477	0.650121	0
SL4.0ch09:49388407-49388593	SL4.0ch09	49388407	49388593	cluster_133911	N	0	0	N	N	0	0	N	N	0	0	N	N	0	0	N	24	3	0.133	UCAUCGUCGUGGAAGUUUACUCAC	N	0	0	N	N	0	0	N	1	24	0.473117	2.32882	0.489054	0
SL4.0ch09:49392379-49392755	SL4.0ch09	49392379	49392755	cluster_133914	22	2	0.054	UAUUCUGUGAUCGUGUUGAUUC	24	8	8	AAUAUUCUGUGAUCGUGUUGAUUC	N	0	0	N	N	0	0	N	24	1	0.044	AUUCUGUGAUCGUGUUGAUUCUCC	24	2	0.106	UUCUCUUACGUCAUGGAUUCCGGC	N	0	0	N	4	24	1.99298	-2.01395	0.224477	0
SL4.0ch09:4944179-4944435	SL4.0ch09	4944179	4944435	cluster_133923	N	0	0	N	N	0	0	N	N	0	0	N	24	1	0.05	AUUAAGAUCUUUAGUAAUUUGUGA	24	1	0.044	AUUAAGAUCUUUAGUAAUUUGUGA	24	2	0.106	AUUAAGAUCUUUAGUAAUUUGUGA	24	4	0.171	AUUAAGAUCUUUAGUAAUUUGUGA	4	24	1.19593	3.67709	0.0568422	0
SL4.0ch09:49462455-49462672	SL4.0ch09	49462455	49462672	cluster_133927	N	0	0	N	N	0	0	N	N	0	0	N	24	1	0.05	CGACGAUGCAACAUGGGCUGAACC	N	0	0	N	N	0	0	N	N	0	0	N	1	24	0.138345	0.96952	0.799492	0
SL4.0ch09:49738186-49738235	SL4.0ch09	49738186	49738235	cluster_133999	N	0	0	N	N	0	0	N	N	0	0	N	N	0	0	N	N	0	0	N	N	0	0	N	24	2	0.086	UACCAUGACCAAAAGACUGAGAAA	1	24	0.277701	1.65682	0.663892	0
SL4.0ch09:49774643-49774800	SL4.0ch09	49774643	49774800	cluster_134005	N	0	0	N	N	0	0	N	N	0	0	N	N	0	0	N	N	0	0	N	N	0	0	N	24	2	0.086	GACAGACUCUGACAUGCGUGCUAG	1	24	0.277701	1.65682	0.663892	0
SL4.0ch09:49823305-49823520	SL4.0ch09	49823305	49823520	cluster_134021	N	0	0	N	N	0	0	N	N	0	0	N	N	0	0	N	24	1	0.044	AGUAGCACUAAAGAAGGAAUGAAA	N	0	0	N	N	0	0	N	1	24	0.157706	0.96952	0.799492	0
SL4.0ch09:4987237-4987420	SL4.0ch09	4987237	4987420	cluster_134035	N	0	0	N	N	0	0	N	N	0	0	N	24	2	0.1	UAGAAAUAAUGCCGUUUCAGUUGC	N	0	0	N	N	0	0	N	N	0	0	N	1	24	0.276691	1.65377	0.664483	0
SL4.0ch09:4987966-4988073	SL4.0ch09	4987966	4988073	cluster_134039	N	0	0	N	N	0	0	N	N	0	0	N	N	0	0	N	N	0	0	N	24	2	0.106	AAAGACAUAAACAUACCAUCGAAG	24	4	0.171	CUUCGAUGGUAUGUUUAUGUCUUU	2	24	0.899883	3.26509	0.179852	0
SL4.0ch09:49901623-49901707	SL4.0ch09	49901623	49901707	cluster_134050	N	0	0	N	N	0	0	N	N	0	0	N	24	2	0.1	UUUAUUUCAAACUGUAACGACCUG	24	1	0.044	UUAUUUCAAACUGUAACGACCUGU	N	0	0	N	N	0	0	N	2	24	0.434396	2.22501	0.472646	0
SL4.0ch09:49932440-49932846	SL4.0ch09	49932440	49932846	cluster_134062	N	0	0	N	N	0	0	N	N	0	0	N	N	0	0	N	24	5	0.222	ACCGUUCCUUAAGACUCCACCAGA	N	0	0	N	N	0	0	N	1	24	0.788528	3.06668	0.281204	0
SL4.0ch09:49934640-49934770	SL4.0ch09	49934640	49934770	cluster_134064	N	0	0	N	N	0	0	N	N	0	0	N	24	2	0.1	AAACAGGUCGUUACAUUUUCUAUC	N	1	0.044	UUAGUCAUUUUGAGCAGCC	N	0	0	N	N	0	0	N	1	24	0.434396	2.22501	0.472646	0
SL4.0ch09:49951349-49951491	SL4.0ch09	49951349	49951491	cluster_134068	23	2	0.054	UAUAAGGCUUGGAUAAUCCUCCA	24	1	1	ACUCUUUAUAAGGCUUGGAUAAUC	N	0	0	N	24	1	0.05	CAUGUGAAAUUAGGUCUUAGGCUA	N	0	0	N	24	1	0.053	UUAUAAGGCUUGGAUAAUCCUCCA	24	2	0.086	UUAUAAGGCUUGGAUAAUCCUCCA	5	24	0.925657	0.362628	0.848515	0
SL4.0ch09:50330744-50330862	SL4.0ch09	50330744	50330862	cluster_134141	N	0	0	N	N	1	1	GAAACUAGGUUAUGCUU	N	0	0	N	N	0	0	N	24	1	0.044	GAUUCGCUGAAACUAGGUUAUGCU	N	1	0.053	UGGAUAUUUAAUUAAGCUCAAUUGA	N	0	0	N	1	24	0.494722	0.770959	0.781369	0
SL4.0ch09:5034463-5034666	SL4.0ch09	5034463	5034666	cluster_134145	23	7	0.19	CUUAAUAUUAGACUCUUGAAUUU	24	2	2	AACGAUUCUGAAAAUUUACUUAAC	21	2	0.07	UCAGAAUCGUUAUAAUGGAGG	24	1	0.05	AUAUUAGACUCUUGAAUUUUUUCU	24	2	0.089	AACGAUUCUGAAAAUUUACUUAAC	24	1	0.053	AUAUUAGACUCUUGAAUUUUUUCU	24	2	0.086	AACGAUUCUGAAAAUUUACUUAAC	7	24	2.12714	-0.888267	0.463843	0
SL4.0ch09:50362312-50362472	SL4.0ch09	50362312	50362472	cluster_134156	N	0	0	N	N	0	0	N	N	0	0	N	N	0	0	N	N	0	0	N	24	4	0.212	GUGGGCUAGAUAGAUGAGUUUUCC	N	0	0	N	1	24	0.688963	2.85316	0.336922	0
SL4.0ch09:50432223-50432404	SL4.0ch09	50432223	50432404	cluster_134179	N	0	0	N	N	0	0	N	21	1	0.035	AUGCCUCACUCUUCUUUUCUA	N	0	0	N	24	1	0.044	AUAAUAUCGCUCGCACUCUCUAUU	N	0	0	N	24	3	0.128	AUUUUUCCACCUGACUAUAAUAUC	3	24	0.71916	1.65081	0.500474	0
SL4.0ch09:50446264-50446372	SL4.0ch09	50446264	50446372	cluster_134186	23	2	0.054	GAACUCACUUUCUUUGUCAUGUC	24	3	3	GCUAUUAGGAGAGUGAACUCACUU	N	0	0	N	24	1	0.05	GCUAUUAGGAGAGUGAACUCACUU	N	0	0	N	N	0	0	N	N	0	0	N	3	24	0.805266	-2.25543	0.316838	0
SL4.0ch09:50456195-50456226	SL4.0ch09	50456195	50456226	cluster_134192	24	2	0.054	GAUCGGAAAACUUACUUUAGCAUU	23	10	10	UCCGAUCAAGGUCAUAUUUUCUU	23	2	0.07	UUUCCGAUCAAGGUCAUAUUUUC	N	0	0	N	N	0	0	N	24	1	0.053	UUUCCGAUCAAGGUCAUAUUUUCU	24	1	0.043	AUCGGAAAACUUACUUUAGCAUUU	5	24	2.42124	-3.17754	0.0398556	0
SL4.0ch09:50482251-50482465	SL4.0ch09	50482251	50482465	cluster_134203	N	0	0	N	N	0	0	N	N	0	0	N	24	2	0.1	CUAUUGUACUCUGGCUGUAACAAU	N	0	0	N	N	0	0	N	N	0	0	N	1	24	0.276691	1.65377	0.664483	0
SL4.0ch09:50645272-50645473	SL4.0ch09	50645272	50645473	cluster_134257	20	1	0.027	UUUUGAUUUGUGCAUUACUC	24	5	5	AGGAUCUGUGGUGAGAAUGGCACA	23	2	0.07	CUGGAAAAUUUUGAACGUUGUUG	24	2	0.1	AUUCUGGAAAAUUUUGAACGUUGU	24	1	0.044	AGGAUCUGUGGUGAGAAUGGCACA	23	1	0.053	UAGAGGUAUAAACAACAACGUUC	24	2	0.086	UUGAACGUUGUUGUUUAUACCUCU	7	24	2.08432	-0.770086	0.550082	0
SL4.0ch09:50957455-50957550	SL4.0ch09	50957455	50957550	cluster_134398	N	3	0.082	GACAAAGGGACUGAGAUGUG	23	2	2	AGUGAGAGGUAGAAGAUGAAAUG	23	2	0.07	AUUUGAAAGUGAGAGGUAGAAGAU	24	5	0.249	AGUGAGAUUUUAUUUGACAAAGGG	24	2	0.089	AAGUGAGAUUUUAUUUGACAAAGG	24	2	0.106	UAUUUGACAAAGGGACUGAGAUGU	24	1	0.043	AGAUUUUAUUUGACAAAGGGACUG	6	24	2.36872	0.367065	0.753635	0
SL4.0ch09:50966012-50966232	SL4.0ch09	50966012	50966232	cluster_134403	N	0	0	N	N	0	0	N	N	0	0	N	N	0	0	N	N	0	0	N	24	1	0.053	AUUGAUUGUUCAGUGGAAAUUGAC	N	0	0	N	1	24	0.172241	0.96952	0.799492	0
SL4.0ch09:51060730-51060778	SL4.0ch09	51060730	51060778	cluster_134454	N	0	0	N	N	0	0	N	N	0	0	N	24	1	0.05	AAACAUUUACUCUGAGAUAUUAAG	N	0	0	N	N	0	0	N	N	0	0	N	1	24	0.138345	0.96952	0.799492	0
SL4.0ch09:5123921-5124065	SL4.0ch09	5123921	5124065	cluster_134507	N	0	0	N	N	0	0	N	N	0	0	N	24	1	0.05	AUAGAUCGGUCAUGAGAAGUUCCC	24	2	0.089	AUAGAUCGGUCAUGAGAAGUUCCC	N	0	0	N	N	0	0	N	2	24	0.453757	2.27664	0.45616	0
SL4.0ch09:51430016-51430172	SL4.0ch09	51430016	51430172	cluster_134557	N	0	0	N	N	0	0	N	N	0	0	N	N	0	0	N	N	0	0	N	24	3	0.159	GGUGAAAACAAAAAAAAGAGACUG	N	0	0	N	1	24	0.516722	2.43646	0.455977	0
SL4.0ch09:51430321-51430535	SL4.0ch09	51430321	51430535	cluster_134558	N	5	0.136	CAAAAACUAAGGGACA	N	0	0	N	23	1	0.035	AUUUCGUAGUACAUGUAUCUUGU	24	3	0.149	AUGUACUACGAAAUUAUGAAAAGA	24	3	0.133	AAAAGACUUCUUCAAAAACUAAGG	N	0	0	N	N	0	0	N	3	24	1.46454	0.12543	0.94154	0
SL4.0ch09:51459502-51459732	SL4.0ch09	51459502	51459732	cluster_134577	N	0	0	N	N	0	0	N	N	0	0	N	N	0	0	N	N	0	0	N	24	2	0.106	UCCUGUUUUGCUGAUCUUGUGAUU	24	1	0.043	UCCUGUUUUGCUGAUCUUGUGAUU	2	24	0.483332	2.34935	0.432774	0
SL4.0ch09:51479203-51479466	SL4.0ch09	51479203	51479466	cluster_134582	21	3	0.082	UAACUUUAGCUCUGAUACCAG	24	1	1	AACUUUAGCUCUGAUACCAGUUGU	N	0	0	N	N	0	0	N	N	0	0	N	24	5	0.265	AAUGGAUUGAAGAUAAUGUUCGCA	24	4	0.171	AUAACUUUAGCUCUGAUACCAGUU	4	24	1.84027	1.2462	0.451043	0
SL4.0ch09:51626068-51626222	SL4.0ch09	51626068	51626222	cluster_134615	N	0	0	N	N	0	0	N	N	0	0	N	N	0	0	N	N	0	0	N	24	1	0.053	AUUUCGUCGUGAUGUUCAGAGAGU	N	0	0	N	1	24	0.172241	0.96952	0.799492	0
SL4.0ch09:51639390-51639557	SL4.0ch09	51639390	51639557	cluster_134620	N	0	0	N	N	0	0	N	N	0	0	N	N	0	0	N	N	0	0	N	N	0	0	N	24	2	0.086	AGGGGAUUGGAAUGUUCACGUGCC	1	24	0.277701	1.65682	0.663892	0
SL4.0ch09:51681450-51681605	SL4.0ch09	51681450	51681605	cluster_134631	N	0	0	N	N	0	0	N	N	0	0	N	24	3	0.149	GCGGACUUCGGCCUUACAGGUAGC	N	0	0	N	N	0	0	N	N	0	0	N	1	24	0.415036	2.16672	0.538434	0
SL4.0ch09:51682565-51682817	SL4.0ch09	51682565	51682817	cluster_134632	N	0	0	N	N	0	0	N	N	0	0	N	N	0	0	N	N	0	0	N	N	0	0	N	24	1	0.043	ACCAAUCUGAACUCUAACAUUUCG	1	24	0.13885	0.96952	0.799492	0
SL4.0ch09:5184357-5184614	SL4.0ch09	5184357	5184614	cluster_134657	23	2	0.054	UUGGUGUGUCCUGUUUUCUGACA	N	0	0	N	N	0	0	N	24	1	0.05	CAUUGGUGUGUCCUGUUUUCUGAC	24	1	0.044	AUUGGUGUGUCCUGUUUUCUGACA	N	0	0	N	N	0	0	N	3	24	0.468646	0.157463	0.955067	0
SL4.0ch09:51877017-51877323	SL4.0ch09	51877017	51877323	cluster_134660	22	2	0.054	AUAAUUUCUGUGCUUGUACCAACA	N	0	0	N	N	0	0	N	24	2	0.1	AUCUCUAGCUGUUUUUCGUCUGCC	24	4	0.178	AUUAGUCUGUAGAUUUUGUAUCUC	N	0	0	N	N	0	0	N	3	24	1.08011	1.70908	0.427032	0
SL4.0ch09:51912150-51912260	SL4.0ch09	51912150	51912260	cluster_134674	N	0	0	N	N	0	0	N	N	0	0	N	N	0	0	N	N	0	0	N	24	1	0.053	AGAAACGUUCCGAAUCUUUUAGAA	N	0	0	N	1	24	0.172241	0.96952	0.799492	0
SL4.0ch09:52012420-52012526	SL4.0ch09	52012420	52012526	cluster_134689	N	0	0	N	N	0	0	N	N	0	0	N	N	0	0	N	24	1	0.044	ACUAACGAACUUGACAGAGAAACU	N	0	0	N	N	0	0	N	1	24	0.157706	0.96952	0.799492	0
SL4.0ch09:52126957-52127134	SL4.0ch09	52126957	52127134	cluster_134699	23	6	0.163	AAGGAAAGGAAGUCAGAAGAGUG	23	1	1	UAAAGGAAAGGAAGUCAGAAGAG	24	5	0.174	AGUAAACGAUUUUGGGCUAGCAGA	24	1	0.05	AGUAAACGAUUUUGGGCUAGCAGA	N	0	0	N	N	0	0	N	24	1	0.043	AGUAAACGAUUUUGGGCUAGCAGA	5	24	1.68427	-2.6667	0.0971958	0
SL4.0ch09:52197734-52197780	SL4.0ch09	52197734	52197780	cluster_134717	N	0	0	N	N	0	0	N	N	0	0	N	24	1	0.05	AUCUCUGUGAUGUUGUUAGAAGCA	N	0	0	N	N	0	0	N	N	0	0	N	1	24	0.138345	0.96952	0.799492	0
SL4.0ch09:52284855-52285072	SL4.0ch09	52284855	52285072	cluster_134728	N	0	0	N	N	0	0	N	N	0	0	N	24	3	0.149	AUGUCGUACUCCUGAAACCUGAGG	N	0	0	N	N	0	0	N	N	0	0	N	1	24	0.415036	2.16672	0.538434	0
SL4.0ch09:52385318-52385400	SL4.0ch09	52385318	52385400	cluster_134755	N	0	0	N	N	0	0	N	N	0	0	N	N	0	0	N	N	0	0	N	N	0	0	N	24	2	0.086	AUUUCUGAAAGAUUGUGACCUUUC	1	24	0.277701	1.65682	0.663892	0
SL4.0ch09:52464251-52464376	SL4.0ch09	52464251	52464376	cluster_134765	N	0	0	N	N	0	0	N	N	0	0	N	N	0	0	N	24	2	0.089	AACUGAAACUAAAUAUAUAAAGAC	N	0	0	N	N	0	0	N	1	24	0.315411	1.76636	0.642723	0
SL4.0ch09:5266652-5266910	SL4.0ch09	5266652	5266910	cluster_134795	N	0	0	N	N	0	0	N	N	0	0	N	N	0	0	N	N	0	0	N	N	0	0	N	24	1	0.043	UUUGUGUGAAUUUAUGUUGAGAUU	1	24	0.13885	0.96952	0.799492	0
SL4.0ch09:52671907-52672110	SL4.0ch09	52671907	52672110	cluster_134796	N	0	0	N	N	0	0	N	N	0	0	N	N	0	0	N	24	2	0.089	UGGGAAUUACGAAUUUGUGGUGAU	N	0	0	N	N	0	0	N	1	24	0.315411	1.76636	0.642723	0
SL4.0ch09:5297107-5297268	SL4.0ch09	5297107	5297268	cluster_134822	N	0	0	N	N	0	0	N	N	0	0	N	24	2	0.1	UUUGAAUCAGAUGGAGUAUAGCGA	N	0	0	N	N	0	0	N	N	0	0	N	1	24	0.276691	1.65377	0.664483	0
SL4.0ch09:5302421-5302547	SL4.0ch09	5302421	5302547	cluster_134843	N	0	0	N	N	0	0	N	N	0	0	N	N	0	0	N	N	0	0	N	24	1	0.053	AACCUGAAGAGACUGAUCAAGAGC	N	0	0	N	1	24	0.172241	0.96952	0.799492	0
SL4.0ch09:5318527-5318723	SL4.0ch09	5318527	5318723	cluster_134889	N	0	0	N	N	0	0	N	N	0	0	N	24	4	0.199	AUCCAACUCUGCUGUAUUCAAGAU	24	2	0.089	AACUCUGCUGUAUUCAAGAUAACC	24	1	0.053	AAUUGAAUCCAACUCUGCUGUAUU	24	3	0.128	UAAGACCGUAAUUGAAUCCAACUC	4	24	1.45758	3.97168	0.0277229	0
SL4.0ch09:53277402-53277603	SL4.0ch09	53277402	53277603	cluster_134905	N	0	0	N	N	0	0	N	N	0	0	N	24	1	0.05	AAAAGAUGUGAACGGAAAAUGAAG	N	0	0	N	N	0	0	N	N	0	0	N	1	24	0.138345	0.96952	0.799492	0
SL4.0ch09:53456095-53456443	SL4.0ch09	53456095	53456443	cluster_134924	N	0	0	N	24	2	2	AUGAUCUUGUUCUAUUCUAGGAAC	N	0	0	N	N	0	0	N	N	0	0	N	24	7	0.371	AACCCCAAAACCUGAUAGUGACGU	24	2	0.086	AUGAUCUUGUUCUAUUCUAGGAAC	3	24	1.81294	1.88183	0.322951	0
SL4.0ch09:53467603-53467956	SL4.0ch09	53467603	53467956	cluster_134933	N	0	0	N	N	0	0	N	N	0	0	N	N	0	0	N	24	1	0.044	UUUUAAUUGAAUAGAUGGAAGAAG	N	0	0	N	N	0	0	N	1	24	0.157706	0.96952	0.799492	0
SL4.0ch09:5357928-5358013	SL4.0ch09	5357928	5358013	cluster_134950	N	0	0	N	N	0	0	N	N	0	0	N	24	3	0.149	GGAUUAAUAUUGUCUCCUGAUGUU	N	0	0	N	N	0	0	N	N	0	0	N	1	24	0.415036	2.16672	0.538434	0
SL4.0ch09:53744722-53744811	SL4.0ch09	53744722	53744811	cluster_135017	N	0	0	N	N	0	0	N	N	0	0	N	N	0	0	N	24	2	0.089	CCAAUUGUCAGAAUUUCUAAGUGU	N	0	0	N	N	0	0	N	1	24	0.315411	1.76636	0.642723	0
SL4.0ch09:53893718-53893767	SL4.0ch09	53893718	53893767	cluster_135033	N	0	0	N	N	0	0	N	N	0	0	N	N	0	0	N	N	0	0	N	24	2	0.106	UUACUCUUCUCUGAAAACUAGACC	N	0	0	N	1	24	0.344481	1.79762	0.634393	0
SL4.0ch09:53979071-53979200	SL4.0ch09	53979071	53979200	cluster_135040	N	0	0	N	N	0	0	N	N	0	0	N	N	0	0	N	N	0	0	N	N	0	0	N	24	1	0.043	UAUUACUUGAAGAGCCUUAGCGGA	1	24	0.13885	0.96952	0.799492	0
SL4.0ch09:54016071-54016235	SL4.0ch09	54016071	54016235	cluster_135044	N	0	0	N	N	0	0	N	N	0	0	N	N	0	0	N	N	0	0	N	N	0	0	N	24	1	0.043	UCUGUCUCUGAACUCUGUGAUGAC	1	24	0.13885	0.96952	0.799492	0
SL4.0ch09:54160839-54161078	SL4.0ch09	54160839	54161078	cluster_135080	22	2	0.054	AAUUCAAAAGGACGAAAAAGACGU	21	3	3	GAAAAAGACGUGCAGUAGAUG	24	1	0.035	UUCUGUUGUGUCCAACCUGACGAC	N	4	0.199	UUCAAAAGGACGAAAAAGACGUGC	N	4	0.178	UUCUGUUGUGUCCAACCUGACGAC	N	0	0	N	24	3	0.128	UUUUUCGUCCUUUUGAAUUUCACG	4	24	2.41258	0.633629	0.610209	0
SL4.0ch09:54196619-54196901	SL4.0ch09	54196619	54196901	cluster_135088	24	1	0.027	AUACCUUCUCGUAGAACUGUGACG	N	0	0	N	23	1	0.035	AAACUCUUGGACAUGCUUCUUUG	24	1	0.05	UGUUGUAAGACAAACUCUUGGACA	22	1	0.044	UUAGCACUUGGAAAUAUGACCA	N	0	0	N	24	1	0.043	AUACCUUCUCGUAGAACUGUGACG	5	24	0.666102	0.472251	0.827802	0
SL4.0ch09:54431860-54432004	SL4.0ch09	54431860	54432004	cluster_135111	N	0	0	N	N	0	0	N	N	0	0	N	N	0	0	N	24	2	0.089	ACACUCCGAUCCCCUAAUACUAAG	N	0	0	N	N	0	0	N	1	24	0.315411	1.76636	0.642723	0
SL4.0ch09:54574073-54574387	SL4.0ch09	54574073	54574387	cluster_135149	24	128	3.478	AGGUGUGUCUCUGAGAUUUCUAUC	24	228	228	AGGUGUGUCUCUGAGAUUUCUAUC	N	43	1.499	AGGUGUGUCUCUGAGAUUUCUAUC	24	8	0.398	AGGUGUGUCUCUGAGAUUUCUAUC	N	16	0.712	UGUGUCUCUGAGAUUUCUA	N	17	0.901	UGUGUCUCUGAGAUUUCUA	N	14	0.599	AGGUGUGUCUCUGAGAUUUCUAUC	3	24	63.3477	-3.10939	1.00086e-09	1.34403e-05
SL4.0ch09:54617744-54617959	SL4.0ch09	54617744	54617959	cluster_135171	N	0	0	N	N	0	0	N	N	0	0	N	24	1	0.05	AGGACACUAAGGAAGCUCAAAAUC	N	0	0	N	N	0	0	N	N	0	0	N	1	24	0.138345	0.96952	0.799492	0
SL4.0ch09:54718640-54718950	SL4.0ch09	54718640	54718950	cluster_135205	21	3	0.082	GAUAGGAUAAAUUCAUGAAGA	N	0	0	N	24	3	0.105	AAUGUGACAUGAACCUUUAUAGAU	24	6	0.299	AUGUGACAUGAACCUUUAUAGAUA	N	0	0	N	N	0	0	N	24	4	0.171	AUGUGACAUGAACCUUUAUAGAUA	4	24	2.07907	0.586007	0.699553	0
SL4.0ch09:54838746-54838971	SL4.0ch09	54838746	54838971	cluster_135259	N	0	0	N	N	0	0	N	N	0	0	N	N	0	0	N	N	0	0	N	24	1	0.053	AUUGUAACCUACGUAACUCCCAUU	N	0	0	N	1	24	0.172241	0.96952	0.799492	0
SL4.0ch09:54863898-54864043	SL4.0ch09	54863898	54864043	cluster_135274	N	0	0	N	N	0	0	N	N	0	0	N	N	0	0	N	N	0	0	N	N	0	0	N	24	1	0.043	CAGGGGUGUAGUUUAAAAUUUCAU	1	24	0.13885	0.96952	0.799492	0
SL4.0ch09:54954471-54954608	SL4.0ch09	54954471	54954608	cluster_135284	N	0	0	N	N	0	0	N	N	0	0	N	N	0	0	N	24	4	0.178	AAUCUCUAGAACGUUCUGGUCUCU	N	0	0	N	N	0	0	N	1	24	0.630823	2.74433	0.368632	0
SL4.0ch09:55023608-55023739	SL4.0ch09	55023608	55023739	cluster_135291	N	0	0	N	N	0	0	N	N	0	0	N	N	0	0	N	24	2	0.089	AGUGUCUGAACGGUGUGCUCUGCC	N	0	0	N	24	1	0.043	AGUGUCUGAACGGUGUGCUCUGCC	2	24	0.454262	2.27799	0.455733	0
SL4.0ch09:55068442-55068620	SL4.0ch09	55068442	55068620	cluster_135316	N	0	0	N	N	0	0	N	N	0	0	N	N	0	0	N	N	0	0	N	24	1	0.053	AGAAAUCUUGGUUCAAACUCUUCG	N	0	0	N	1	24	0.172241	0.96952	0.799492	0
SL4.0ch09:55199980-55200551	SL4.0ch09	55199980	55200551	cluster_135360	24	1	0.027	GAAAGGGUAAAAAAAAUUUUGAUC	22	2	2	GAAAGGGUAAAAAAAAUUUUGAUC	N	1	0.035	CAAAAUUUUUUUUACCCUUUCGGCU	24	3	0.149	CGAAAGGGUAAAAAAAAUUUUGAU	23	1	0.044	AAAGGGUAAAAAAAAUUUUGAUC	24	1	0.053	AAAGGGUAAAAAAAAUUUUGAUCA	N	0	0	N	5	24	1.30573	0.0624939	0.968974	0
SL4.0ch09:55237624-55237852	SL4.0ch09	55237624	55237852	cluster_135373	N	0	0	N	N	0	0	N	N	0	0	N	N	0	0	N	N	0	0	N	N	0	0	N	24	3	0.128	UUCCGAUCGCGUGGAAGGGACAAA	1	24	0.416551	2.17126	0.537063	0
SL4.0ch09:55590321-55590607	SL4.0ch09	55590321	55590607	cluster_135454	24	3	0.082	UCUUGACGGGUGUAGUUCUAUCCA	22	2	2	CUGACUCCUUCAUUAAAUCUGG	N	0	0	N	N	0	0	N	24	2	0.089	AAGGUUGUGGAUAGAACUACACCC	N	0	0	N	N	0	0	N	3	24	0.903854	-1.3293	0.544356	0
SL4.0ch09:55695909-55696136	SL4.0ch09	55695909	55696136	cluster_135488	24	3	0.082	AGAUAGUGCCUGCUCUGAUACAAC	22	1	1	CAACUUGAUAGAAUAUAUGCCU	N	0	0	N	24	2	0.1	CAACUUGAUAGAAUAUAUGCCUUC	24	2	0.089	AGAUAGUGCCUGCUCUGAUACAAC	N	0	0	N	N	0	0	N	4	24	1.01577	0.0243247	0.989972	0
SL4.0ch09:55740028-55740092	SL4.0ch09	55740028	55740092	cluster_135491	N	0	0	N	N	0	0	N	N	0	0	N	24	1	0.05	AUGGGCACUAAAGCGUAGUACUUU	N	0	0	N	N	0	0	N	N	0	0	N	1	24	0.138345	0.96952	0.799492	0
SL4.0ch09:55823048-55823237	SL4.0ch09	55823048	55823237	cluster_135506	N	0	0	N	N	0	0	N	N	0	0	N	24	1	0.05	AACGUGUCUGUUCAGAGAAUUCUU	N	0	0	N	N	0	0	N	24	5	0.214	AAUAAACGGGUCUGAAAAGAAUUC	2	24	0.832597	3.1722	0.208352	0
SL4.0ch09:5586042-5586418	SL4.0ch09	5586042	5586418	cluster_135526	21	5	0.136	UCUACCCCUGCUUUUAACAUUUG	23	2	2	CAAAUGUUAAAAGCAGGGGUAGA	N	5	0.174	CAAACAGGGCUCUAAGUUAAUG	24	2	0.1	ACCUCUACCCCUGCUUUUAACAUU	N	0	0	N	N	0	0	N	24	1	0.043	UCAUUAACUUAGAGCCCUGUUUGG	4	24	1.90109	-2.18056	0.13431	0
SL4.0ch09:55868805-55868968	SL4.0ch09	55868805	55868968	cluster_135531	N	0	0	N	24	1	1	AAGUGUGUCUUUGAGAUUUUGGGA	23	1	0.035	GAACUAUCUUUUGGACCCAACGU	24	1	0.05	AAGUGUGUCUUUGAGAUUUUGGGA	24	1	0.044	AAUCAACGUUGGGUCCAAAAGAUA	N	0	0	N	N	0	0	N	4	24	0.605729	-0.367189	0.878415	0
SL4.0ch09:55947395-55947721	SL4.0ch09	55947395	55947721	cluster_135549	24	1	0.027	AUUCGUGACUACAUAGUGUAAAGU	N	0	0	N	23	2	0.07	UUCGUGACUACAUAGUGUAAAGU	N	0	0	N	24	1	0.044	UUUGGUUUCUGCCUUACUAAAAUA	N	0	0	N	N	0	0	N	3	24	0.533809	-1.45112	0.577734	0
SL4.0ch09:5597968-5598063	SL4.0ch09	5597968	5598063	cluster_135556	N	0	0	N	N	0	0	N	N	0	0	N	24	1	0.05	AUUUCUUUGGAACUGUUUUUAAUG	N	0	0	N	N	0	0	N	N	0	0	N	1	24	0.138345	0.96952	0.799492	0
SL4.0ch09:56122617-56122761	SL4.0ch09	56122617	56122761	cluster_135567	N	0	0	N	N	0	0	N	N	0	0	N	N	0	0	N	24	1	0.044	AAGACUCUAAGAAUAUUCUAUUUU	N	0	0	N	N	0	0	N	1	24	0.157706	0.96952	0.799492	0
SL4.0ch09:56236485-56236539	SL4.0ch09	56236485	56236539	cluster_135637	N	0	0	N	N	0	0	N	N	0	0	N	24	3	0.149	UCUAUUAUUAUUGUUGCCUGAGUC	N	0	0	N	N	0	0	N	N	0	0	N	1	24	0.415036	2.16672	0.538434	0
SL4.0ch09:56369013-56369198	SL4.0ch09	56369013	56369198	cluster_135732	N	0	0	N	23	3	3	AAAGACGACCAAGAAUAAAAAUCU	24	5	0.174	AAAGACGACCAAGAAUAAAAAUCU	24	3	0.149	AAAGACGACCAAGAAUAAAAAUCU	24	1	0.044	AAAGACGACCAAGAAUAAAAAUCU	24	2	0.106	AAAGACGACCAAGAAUAAAAAUCU	23	4	0.171	AAAGACGACCAAGAAUAAAAAUC	6	24	2.69146	-0.0613755	0.959899	0
SL4.0ch09:56448368-56448601	SL4.0ch09	56448368	56448601	cluster_135770	N	0	0	N	N	0	0	N	N	0	0	N	N	0	0	N	N	0	0	N	N	0	0	N	24	1	0.043	UCUGGAUUUCAGGGUGAACUAAUG	1	24	0.13885	0.96952	0.799492	0
SL4.0ch09:56472814-56473072	SL4.0ch09	56472814	56473072	cluster_135775	N	0	0	N	N	0	0	N	N	0	0	N	24	1	0.05	ACGAGCAGCGACACCGAGAAAAGC	N	0	0	N	N	0	0	N	N	0	0	N	1	24	0.138345	0.96952	0.799492	0
SL4.0ch09:56482752-56482927	SL4.0ch09	56482752	56482927	cluster_135778	N	0	0	N	N	0	0	N	N	0	0	N	N	0	0	N	24	2	0.089	AACCGGCGAUUUGACUAAAUGACU	N	0	0	N	N	0	0	N	1	24	0.315411	1.76636	0.642723	0
SL4.0ch09:56485008-56485145	SL4.0ch09	56485008	56485145	cluster_135780	N	0	0	N	N	0	0	N	N	0	0	N	N	0	0	N	N	0	0	N	24	1	0.053	AAGAAGAUAGGAACCUUAGACAUU	24	1	0.043	UCAAGAAGAUAGGAACCUUAGACA	2	24	0.311091	1.69357	0.62919	0
SL4.0ch09:56575977-56576088	SL4.0ch09	56575977	56576088	cluster_135816	23	1	0.027	GUAAAACUAAAGAACAAAAGACA	N	4	4	AGCACGAUUGUUCUAAUAUUGAAU	24	3	0.105	AGCACGAUUGUUCUAAUAUUGAAU	24	1	0.05	GUAAAACUAAAGAACAAAAGACAA	N	0	0	N	24	2	0.106	AUAUAAGAUGAAGACAAGAAGAAU	24	2	0.086	AUAUAAGAUGAAGACAAGAAGAAU	5	24	1.94063	-0.999148	0.468645	0
SL4.0ch09:5658025-5658121	SL4.0ch09	5658025	5658121	cluster_135819	N	0	0	N	N	0	0	N	N	0	0	N	N	0	0	N	24	1	0.044	AUUUAUAAACUUGAGGACAACUCC	N	0	0	N	N	0	0	N	1	24	0.157706	0.96952	0.799492	0
SL4.0ch09:56653186-56653619	SL4.0ch09	56653186	56653619	cluster_135862	N	0	0	N	24	1	1	AUUGAAUCGUAUAAAAUGAGAAAG	N	0	0	N	24	2	0.1	AUAAGUGCAUAGAACGAUAAUAUA	21	1	0.044	AGAGUGGCGAACAAGAUCUGG	N	0	0	N	24	3	0.128	UUGACAAGGAAUAUACAAUUGUAU	4	24	1.01572	2.22913	0.277043	0
SL4.0ch09:56655041-56655299	SL4.0ch09	56655041	56655299	cluster_135864	22	2	0.054	ACCAAUUGUUAGAAUUCUAUCA	22	3	3	UGGUGGUCUGUUGAUGUGAUAUC	24	3	0.105	UGAUAGAAUUCUAACAAUUGGU	24	8	0.398	AUGUACAUGUUCCUUUGAAGAAUU	21	2	0.089	UAGAAAUUGUAUGUACAUGUU	24	1	0.053	CCUUCCUCUGAUACCAAUUGUUAG	N	0	0	N	6	24	2.69604	0.177307	0.886556	0
SL4.0ch09:5666344-5666747	SL4.0ch09	5666344	5666747	cluster_135866	N	0	0	N	N	0	0	N	N	0	0	N	N	0	0	N	24	1	0.044	AUCCGACUCCGACUGAGAUUACGU	N	0	0	N	N	0	0	N	1	24	0.157706	0.96952	0.799492	0
SL4.0ch09:56668893-56668964	SL4.0ch09	56668893	56668964	cluster_135870	N	0	0	N	N	0	0	N	N	0	0	N	N	0	0	N	N	0	0	N	24	1	0.053	AAAACAGGCUAAGACGAUGGAACC	N	0	0	N	1	24	0.172241	0.96952	0.799492	0
SL4.0ch09:56728628-56728685	SL4.0ch09	56728628	56728685	cluster_135890	N	0	0	N	N	0	0	N	N	0	0	N	N	0	0	N	N	0	0	N	N	0	0	N	24	1	0.043	GUGCAAGAGGUCGUGGUUUUACUC	1	24	0.13885	0.96952	0.799492	0
SL4.0ch09:57013459-57013865	SL4.0ch09	57013459	57013865	cluster_135977	20	3	0.082	AGGUUUUACUUGUAGGAAAA	23	2	2	ACAACUUGCUUCUCCUCUCCAUG	N	3	0.105	AGGUUUUACUUGUAGGAAA	24	1	0.05	AUAAAUAGGUUUUACUUGUAGGAA	24	1	0.044	UCCAUGAUCUCCAUUGCAAAAUUU	24	2	0.106	AUGAUCUCCAUUGCAAAAUUUAUG	N	5	0.214	AUGAUCUCCAUUGCAAAAUUUAUG	5	24	2.35794	-0.00470433	0.996821	0
SL4.0ch09:57088057-57088229	SL4.0ch09	57088057	57088229	cluster_136001	20	1	0.027	AUGGACGUGAUGGCACUCAA	21	1	1	AAUGGACGUGAUGGCACUCAA	N	0	0	N	24	1	0.05	AAAAAUGGACGUGAUGGCACUCAA	24	1	0.044	AAAUGGACGUGAUGGCACUCAACU	N	0	0	N	N	0	0	N	4	24	0.547124	-0.129318	0.958283	0
SL4.0ch09:57095049-57095222	SL4.0ch09	57095049	57095222	cluster_136004	N	0	0	N	N	0	0	N	N	0	0	N	24	1	0.05	AAGCAAUAACCUGAUCUAUCAUUU	N	0	0	N	N	0	0	N	N	0	0	N	1	24	0.138345	0.96952	0.799492	0
SL4.0ch09:57097519-57097723	SL4.0ch09	57097519	57097723	cluster_136005	23	5	0.136	GCCUGACUCGUAAAAUAUCAAAG	N	0	0	N	21	1	0.035	UAUUUUACGAGUCAGGCCGGG	24	3	0.149	GCCUGACUCGUAAAAUAUCAAAGC	N	0	0	N	N	0	0	N	24	7	0.3	GCCUGACUCGUAAAAUAUCAAAGC	4	24	1.96338	0.779014	0.624726	0
SL4.0ch09:57133174-57133720	SL4.0ch09	57133174	57133720	cluster_136024	22	2	0.054	UUAUGUGGUUUCGAAUAUCUUUG	24	8	8	GGGGAACUGAUCUGAGAGAGAUGU	24	1	0.035	GGGGAACUGAUCUGAGAGAGAUGU	24	1	0.05	UCAUCGUUGUGUAUGUAGGGACGU	N	0	0	N	24	1	0.053	AGACUGCAAGGUGAGUUUUUGAUC	24	1	0.043	CUCAAAUUCCGCCUCAAUCAUUUU	6	24	2.08514	-2.22804	0.130505	0
SL4.0ch09:57165434-57165610	SL4.0ch09	57165434	57165610	cluster_136045	N	0	0	N	N	0	0	N	N	0	0	N	N	0	0	N	24	3	0.133	AUUCUCUGAAGAGACUGUGACGGU	N	0	0	N	N	0	0	N	1	24	0.473117	2.32882	0.489054	0
SL4.0ch09:57167026-57167215	SL4.0ch09	57167026	57167215	cluster_136046	23	3	0.082	UGAUGGUCCGAUGAUGCAUGAUC	21	2	2	CAUCAAUCUGUCACGACCCAAAAC	21	4	0.139	UUGGGUCGUGACAGAUUGAUGGUC	21	2	0.1	GUUUUGGGUCGUGACAGAUUGAUG	24	3	0.133	AUUCAAUAACUAUAAAAACUCAAC	24	3	0.159	UGGGUCGUGACAGAUUGAUGGUCC	24	1	0.043	AUCAAUCUGUCACGACCCAAAACG	7	24	2.57343	-0.145766	0.896332	0
SL4.0ch09:57188919-57189156	SL4.0ch09	57188919	57189156	cluster_136065	23	2	0.054	AGAAAUAACGUGUGUAGAAGGCG	N	0	0	N	N	0	0	N	N	0	0	N	N	0	0	N	24	1	0.053	AUAACUUUGAUGGAACAGGUGAAG	24	2	0.086	UCCAGGCUCGUUUUUUUUUCAGUU	3	24	0.622536	0.721049	0.776455	0
SL4.0ch09:57204762-57204815	SL4.0ch09	57204762	57204815	cluster_136077	N	0	0	N	N	0	0	N	N	0	0	N	N	0	0	N	24	1	0.044	ACGUAGACUCGGCUUGUAAACACA	N	0	0	N	24	1	0.043	ACGUAGACUCGGCUUGUAAACACA	2	24	0.296556	1.69361	0.635038	0
SL4.0ch09:57224006-57224416	SL4.0ch09	57224006	57224416	cluster_136087	24	1	0.027	AGAUGCAUAGACAUGAGACUGAGU	N	0	0	N	N	5	0.174	GUGUCUGCGCGGACGAUCUCAACGC	24	1	0.05	GUGUCUGCGCGGACGAUCUCAACG	24	1	0.044	ACUCAGUCUCAUGUCUAUGCAUCU	N	0	0	N	N	2	0.086	GUGUCUGCGCGGACGAUCUCAACGC	3	24	1.38456	-0.864798	0.607247	0
SL4.0ch09:57231224-57231370	SL4.0ch09	57231224	57231370	cluster_136090	N	0	0	N	N	0	0	N	N	0	0	N	N	0	0	N	24	1	0.044	AUUAUUUCUUUCCCUUUCGCAAAG	N	0	0	N	N	0	0	N	1	24	0.157706	0.96952	0.799492	0
SL4.0ch09:57313457-57313614	SL4.0ch09	57313457	57313614	cluster_136121	N	0	0	N	N	0	0	N	N	0	0	N	24	1	0.05	AUUAAACCACAACUCUAAAGUAUG	24	2	0.089	AGCGGAUUAAACCACAACUCUAAA	20	1	0.053	UUAAACCACAACUCUAAAGU	N	0	0	N	3	24	0.625997	2.72961	0.275788	0
SL4.0ch09:57348969-57349227	SL4.0ch09	57348969	57349227	cluster_136130	N	0	0	N	23	2	2	UAAGGAAAUUCAAGCUCACUACG	21	3	0.105	AGUAUUACUGUUGAAUCUGUG	24	1	0.05	AAUCCGGAGUGCUUGAGUUGUACA	20	2	0.089	ACUCCGGAUUAGCUGAAGAG	24	2	0.106	UGUGUAGAUUAUGCCGUAGUGAGC	24	7	0.3	UUUUUGUGAAGCUUUGGACUCUUC	6	24	2.53445	0.903297	0.484241	0
SL4.0ch09:5760460-5760656	SL4.0ch09	5760460	5760656	cluster_136254	N	0	0	N	N	0	0	N	N	0	0	N	N	0	0	N	N	0	0	N	N	0	0	N	24	5	0.214	GACCUGAUGAAGACUGGCUAGAGU	1	24	0.694252	2.90659	0.325144	0
SL4.0ch09:57629754-57629876	SL4.0ch09	57629754	57629876	cluster_136261	23	1	0.027	GAAAUAUCGAAUGCCUACCCCUA	N	0	0	N	N	0	0	N	N	0	0	N	N	0	0	N	24	4	0.212	AAAAGAAACCGAACCGAAAUAUCG	24	1	0.043	AAAAGAAACCGAACCGAAAUAUCG	3	24	0.91411	2.16732	0.349136	0
SL4.0ch09:57773713-57773952	SL4.0ch09	57773713	57773952	cluster_136319	N	0	0	N	N	0	0	N	N	0	0	N	N	0	0	N	24	2	0.089	AAUAAUGAGAUUGAUGAUGCCUGU	N	0	0	N	N	0	0	N	1	24	0.315411	1.76636	0.642723	0
SL4.0ch09:57778455-57778642	SL4.0ch09	57778455	57778642	cluster_136323	N	0	0	N	N	0	0	N	N	0	0	N	24	2	0.1	AAGGAGCAUCGAUAGAGAGAGACG	N	0	0	N	N	0	0	N	N	0	0	N	1	24	0.276691	1.65377	0.664483	0
SL4.0ch09:57943946-57944170	SL4.0ch09	57943946	57944170	cluster_136422	N	0	0	N	N	0	0	N	N	0	0	N	N	0	0	N	N	0	0	N	N	0	0	N	24	1	0.043	CAUACAGCCUUCGGAUUGCAAAUG	1	24	0.13885	0.96952	0.799492	0
SL4.0ch09:57978508-57978692	SL4.0ch09	57978508	57978692	cluster_136438	N	0	0	N	N	0	0	N	N	0	0	N	24	1	0.05	AAGGUGCAUGCUCUCUAAUUCUGG	N	0	0	N	N	0	0	N	N	0	0	N	1	24	0.138345	0.96952	0.799492	0
SL4.0ch09:5798057-5798290	SL4.0ch09	5798057	5798290	cluster_136440	N	0	0	N	N	0	0	N	N	0	0	N	N	0	0	N	N	0	0	N	24	1	0.053	AAAGUCGUUAUUUUGGAGGACGUG	N	0	0	N	1	24	0.172241	0.96952	0.799492	0
SL4.0ch09:58000794-58000968	SL4.0ch09	58000794	58000968	cluster_136444	N	0	0	N	21	3	3	UUUAGGGGGUAAUAGAACAUU	22	1	0.035	GCAAAUGUUCUAUUACCCCCUA	24	2	0.1	AGGGGGUAAUAGAACAUUUGCAUA	N	0	0	N	24	4	0.212	AAAAGACACUUACACUAUGCAAAU	N	0	0	N	4	24	1.60488	0.239801	0.889944	0
SL4.0ch09:58024706-58024964	SL4.0ch09	58024706	58024964	cluster_136451	20	2	0.054	UUUAAAGGCGUCGCUUCUCG	21	2	2	CUUCAGAGGAAAAAGCGAGAA	N	0	0	N	N	0	0	N	24	2	0.089	CUUCUCGCUUUUUCCUCUGAAGCG	24	1	0.053	UUUAACAACACUGCCAGAACCUGC	23	1	0.043	CUUUUAACAACACUGCCAGAACC	5	24	1.12865	-0.0984136	0.955403	0
SL4.0ch09:58061775-58061861	SL4.0ch09	58061775	58061861	cluster_136462	N	0	0	N	N	0	0	N	N	0	0	N	23	2	0.1	CUUCCAUUUUAACUUGUCUUCCA	N	0	0	N	24	1	0.053	AUAUCACUUCCAUUUUAACUUGUC	24	2	0.086	AAAUAUCACUUCCAUUUUAACUUG	3	24	0.726632	2.96672	0.209669	0
SL4.0ch09:58103417-58103648	SL4.0ch09	58103417	58103648	cluster_136485	N	0	0	N	N	0	0	N	N	0	0	N	24	2	0.1	AUGCUCUGAAGGAUAAAACCAUGC	N	0	0	N	N	0	0	N	N	0	0	N	1	24	0.276691	1.65377	0.664483	0
SL4.0ch09:58107060-58107253	SL4.0ch09	58107060	58107253	cluster_136486	N	0	0	N	N	0	0	N	N	0	0	N	N	0	0	N	N	0	0	N	N	0	0	N	24	1	0.043	AGAAGCUUUACGAUCUCUGUUACC	1	24	0.13885	0.96952	0.799492	0
SL4.0ch09:58200556-58200637	SL4.0ch09	58200556	58200637	cluster_136536	N	2	0.054	AUAUUCGGUAAAUAAAUUAGGGAU	N	0	0	N	N	0	0	N	N	0	0	N	N	0	0	N	24	2	0.106	AUAUUCGGUAAAUAAAUUAGGGAU	N	0	0	N	1	24	0.517076	0.244042	0.934634	0
SL4.0ch09:58200774-58200901	SL4.0ch09	58200774	58200901	cluster_136537	24	1	0.027	UGCACGUAUUCGAGAACUAGUAUU	20	2	2	AUUAAUACUAGUUCUCGAAUACGU	N	0	0	N	24	2	0.1	CUUUUUGUCUGAUUUAAACUUGUG	24	1	0.044	CUUUUUGUCUGAUUUAAACUUGUG	23	4	0.212	AUUAAUACUAGUUCUCGAAUACG	N	0	0	N	5	24	1.53921	1.06595	0.518835	0
SL4.0ch09:58301654-58301903	SL4.0ch09	58301654	58301903	cluster_136579	24	4	0.109	CACAAAGGAUUGUCAUGAAUAUGU	N	0	0	N	N	0	0	N	24	1	0.05	UCGAUAGGAUAUAAUUGAGGGACA	N	0	0	N	24	1	0.053	ACAAAGGAUUGUCAUGAAUAUGUC	24	5	0.214	UGAGGGACACAAAGGAUUGUCAUG	4	24	1.35003	0.969749	0.594595	0
SL4.0ch09:58308745-58308922	SL4.0ch09	58308745	58308922	cluster_136585	N	0	0	N	N	0	0	N	N	0	0	N	N	0	0	N	N	0	0	N	24	1	0.053	ACAUAGACACUCUACUCGGCUGGG	N	0	0	N	1	24	0.172241	0.96952	0.799492	0
SL4.0ch09:58349571-58349822	SL4.0ch09	58349571	58349822	cluster_136612	N	0	0	N	N	0	0	N	N	0	0	N	N	0	0	N	24	1	0.044	AGUAUGAUAUUGAGGCUUGAGCCC	N	0	0	N	N	0	0	N	1	24	0.157706	0.96952	0.799492	0
SL4.0ch09:58366884-58367053	SL4.0ch09	58366884	58367053	cluster_136618	23	1	0.027	UUCUGGAAAAACUGACUGAGACA	24	2	2	UGAGACAACGGAACUCACGACGGA	24	1	0.035	AGACAACGGAACUCACGACGGACC	N	0	0	N	24	1	0.044	AGACAACGGAACUCACGACGGACC	N	0	0	N	24	1	0.043	AAACUGACUGAGACAACGGAACUC	5	24	0.857307	-1.25892	0.525377	0
SL4.0ch09:58401052-58401150	SL4.0ch09	58401052	58401150	cluster_136633	24	3	0.082	AUUAGAUCUCAAAUUAGUCAUAGA	N	0	0	N	N	0	0	N	N	0	0	N	24	1	0.044	AUUAGAUCUCAAAUUAGUCAUAGA	N	0	0	N	24	2	0.086	AUUAGAUCUCAAAUUAGUCAUAGA	3	24	0.694299	0.208121	0.931379	0
SL4.0ch09:58401231-58401357	SL4.0ch09	58401231	58401357	cluster_136634	N	0	0	N	N	0	0	N	N	0	0	N	24	1	0.05	ACUCCCUCGCGAAGUUGAAUUCAA	N	0	0	N	23	1	0.053	AUACUCUAUCCGAUUUGAAUUUC	24	1	0.043	AGGUGGAAUAUGAAUAGGAGACAU	3	24	0.449436	2.26395	0.417383	0
SL4.0ch09:58480954-58481115	SL4.0ch09	58480954	58481115	cluster_136661	N	0	0	N	N	0	0	N	N	0	0	N	N	0	0	N	24	1	0.044	UUCGAUCCGGGGACUUAGAGCUUC	N	0	0	N	N	1	0.043	AUUCGAUCCGGGGACUUAGAGCUUC	1	24	0.296556	1.69361	0.635038	0
SL4.0ch09:58486257-58486415	SL4.0ch09	58486257	58486415	cluster_136664	N	0	0	N	N	0	0	N	N	0	0	N	24	2	0.1	AUGGUGUUGUAAAAUAGUUGGAAU	N	0	0	N	N	0	0	N	N	0	0	N	1	24	0.276691	1.65377	0.664483	0
SL4.0ch09:5850968-5851115	SL4.0ch09	5850968	5851115	cluster_136681	N	0	0	N	N	0	0	N	N	0	0	N	N	0	0	N	N	0	0	N	24	1	0.053	GUAUCCUGGUAUCGGAACGUGGCA	N	0	0	N	1	24	0.172241	0.96952	0.799492	0
SL4.0ch09:58574246-58574570	SL4.0ch09	58574246	58574570	cluster_136719	24	1	0.027	AGAGUUCAGGGCGAGUCGAAGUUG	N	0	0	N	N	0	0	N	24	2	0.1	AGCUCACCAUGAACUCUGAUGUGU	24	1	0.044	ACUCGCCCUGAACUCUAAUCAGUC	N	0	0	N	N	0	0	N	3	24	0.520694	1.28126	0.634514	0
SL4.0ch09:58582001-58582200	SL4.0ch09	58582001	58582200	cluster_136725	N	0	0	N	N	0	0	N	N	0	0	N	24	1	0.05	AAGAAUUAAUUGGGGAAGAAACGG	N	0	0	N	N	0	0	N	N	0	0	N	1	24	0.138345	0.96952	0.799492	0
SL4.0ch09:58627159-58627249	SL4.0ch09	58627159	58627249	cluster_136742	N	0	0	N	N	0	0	N	N	0	0	N	24	6	0.299	GAUCCUGAUAUGUUUUUUAACAAU	24	1	0.044	GAUCCUGAUAUGUUUUUUAACAAU	24	1	0.053	AAGGAGACACUCUGCAUUUAGUAG	24	1	0.043	AAAGAUCCUGAUAUGUUUUUUAAC	4	24	1.29887	3.8072	0.0489802	0
SL4.0ch09:58641246-58641419	SL4.0ch09	58641246	58641419	cluster_136745	N	0	0	N	20	3	3	UCUUUGGCUUCCUGUAAUUA	22	1	0.035	UUCCUGUAAUUAUAGUUUGUUC	N	0	0	N	23	1	0.044	AAAAAAGAUAGUGUGAACAAACU	24	1	0.053	ACGACUCUGCUUGUGGAAUUCAAG	24	2	0.086	ACGACUCUGCUUGUGGAAUUCAAG	5	24	1.24688	-0.402867	0.817721	0
SL4.0ch09:5869048-5869350	SL4.0ch09	5869048	5869350	cluster_136759	22	6	0.163	UUUUAUACAGUUCUCUGCCUCA	N	2	2	AAUCGAAUUGUAUAAGACA	N	1	0.035	AAUCGAAUUGUAUAAGACA	24	4	0.199	AUAUUUACUAUGGAGCGCAAUUGU	N	1	0.044	AAUCGAAUUGUAUAAGACA	N	0	0	N	24	1	0.043	UUUUCAAACUGUAUCUAAUUUCUU	3	24	1.84218	-0.636816	0.64521	0
SL4.0ch09:58746990-58747088	SL4.0ch09	58746990	58747088	cluster_136774	N	0	0	N	N	0	0	N	N	0	0	N	N	0	0	N	N	0	0	N	24	1	0.053	AAUUUAUAAUAUACCGGAACUUUU	N	0	0	N	1	24	0.172241	0.96952	0.799492	0
SL4.0ch09:58822465-58822574	SL4.0ch09	58822465	58822574	cluster_136798	24	1	0.027	ACUAACGACAUUCAAGUAAACGUG	21	2	2	AUUCGGUCAAGGCAAACAGUA	N	0	0	N	24	1	0.05	ACUAACGACAUUCAAGUAAACGUG	N	0	0	N	N	0	0	N	N	0	0	N	3	24	0.554193	-1.56183	0.544956	0
SL4.0ch09:58896245-58896361	SL4.0ch09	58896245	58896361	cluster_136836	N	0	0	N	N	0	0	N	N	0	0	N	24	1	0.05	GUCACAACCCAAAUCGGACCGCGA	N	1	0.044	AGGUAUGUUGGUCUCAUC	N	0	0	N	N	0	0	N	1	24	0.296051	1.69155	0.635647	0
SL4.0ch09:5893537-5893596	SL4.0ch09	5893537	5893596	cluster_136855	24	1	0.027	AAGUCAUUAUGUUGUUCAGGAACA	24	2	2	AGAAUCAGUAGGACGACUUUCAUG	23	2	0.07	UAGAAUCAGUAGGACGACUUUCA	N	0	0	N	24	1	0.044	AGAAUCAGUAGGACGACUUUCAUG	N	0	0	N	24	8	0.342	AGAAUCAGUAGGACGACUUUCAUG	5	24	1.97416	0.505904	0.742915	0
SL4.0ch09:58945051-58945236	SL4.0ch09	58945051	58945236	cluster_136859	N	0	0	N	N	0	0	N	N	0	0	N	24	1	0.05	ACGCUGUUAUCUGAUAUAUAUUGC	N	0	0	N	N	0	0	N	N	0	0	N	1	24	0.138345	0.96952	0.799492	0
SL4.0ch09:5894987-5895115	SL4.0ch09	5894987	5895115	cluster_136860	24	1	0.027	AUUGAUCAUCUUCGAAUUUUUGGA	N	0	0	N	N	0	0	N	24	3	0.149	AUCUUGCAUGCAGCAUCACUUGUU	N	0	0	N	24	5	0.265	AUCUUGCAUGCAGCAUCACUUGUU	23	1	0.043	AUUGAUCAUCUUCGAAUUUUUGG	4	24	1.50139	2.95223	0.117942	0
SL4.0ch09:59027795-59028247	SL4.0ch09	59027795	59028247	cluster_136897	N	0	0	N	N	0	0	N	N	0	0	N	N	0	0	N	N	0	0	N	24	1	0.053	UCUCUAUUUUUCUUCACAGACUAU	24	1	0.043	AGUCUGUGAAGAAAAAUAGAGAGU	2	24	0.311091	1.69357	0.62919	0
SL4.0ch09:59032277-59032592	SL4.0ch09	59032277	59032592	cluster_136900	N	0	0	N	N	0	0	N	N	0	0	N	N	0	0	N	24	1	0.044	AAAGAACUGUGGGUAUGAGCUCUC	N	0	0	N	24	1	0.043	AAAGAACUGUGGGUAUGAGCUCUC	2	24	0.296556	1.69361	0.635038	0
SL4.0ch09:59040288-59040453	SL4.0ch09	59040288	59040453	cluster_136907	N	0	0	N	N	0	0	N	N	0	0	N	N	0	0	N	24	3	0.133	AAAGUCGAGGCUAUCACUGAAGAA	N	0	0	N	N	0	0	N	1	24	0.473117	2.32882	0.489054	0
SL4.0ch09:59071205-59071457	SL4.0ch09	59071205	59071457	cluster_136926	N	0	0	N	N	0	0	N	N	0	0	N	N	0	0	N	24	2	0.089	UUAUCAUUCUGAUCUCUGGACUUG	N	0	0	N	N	0	0	N	1	24	0.315411	1.76636	0.642723	0
SL4.0ch09:59117050-59117153	SL4.0ch09	59117050	59117153	cluster_136942	24	1	0.027	AAGAAUGUGGUAGCAACGUGUGAU	N	0	0	N	N	0	0	N	24	2	0.1	CGUGUGAUAACUCUGAAAUACGCC	N	0	0	N	N	0	0	N	24	1	0.043	AACGUGUGAUAACUCUGAAAUACG	3	24	0.501838	1.23343	0.650567	0
SL4.0ch09:5915357-5915689	SL4.0ch09	5915357	5915689	cluster_136958	N	0	0	N	N	0	0	N	N	0	0	N	24	5	0.249	AUUGCGGUGCUGUAAAGAUGUUGA	24	2	0.089	AGAUAUUGCGGUGCUGUAAAGAUG	24	3	0.159	AUCUUCUCCGAUCACAUAUCACCA	22	2	0.086	CAAUUAUCCCACUUUGAGACUG	4	24	1.80156	4.26682	0.0123057	0
SL4.0ch09:59313702-59313886	SL4.0ch09	59313702	59313886	cluster_137057	N	0	0	N	N	0	0	N	N	0	0	N	N	0	0	N	N	0	0	N	N	0	0	N	24	2	0.086	AUUUAAAGGUGCAUGUGACUCAAC	1	24	0.277701	1.65682	0.663892	0
SL4.0ch09:59314209-59314321	SL4.0ch09	59314209	59314321	cluster_137058	N	0	0	N	N	0	0	N	N	0	0	N	24	1	0.05	AAGACCCUCUAACUUUGAAAGAAA	N	0	0	N	N	0	0	N	N	0	0	N	1	24	0.138345	0.96952	0.799492	0
SL4.0ch09:59315353-59315508	SL4.0ch09	59315353	59315508	cluster_137060	N	0	0	N	N	0	0	N	N	0	0	N	24	1	0.05	AAGACUUUUGUGAUGCGGAUUAGA	24	1	0.044	GCGGAUUAGAACACUUUGUCAGGU	N	0	0	N	N	0	0	N	2	24	0.296051	1.69155	0.635647	0
SL4.0ch09:59365239-59365388	SL4.0ch09	59365239	59365388	cluster_137083	N	0	0	N	N	0	0	N	N	0	0	N	N	0	0	N	N	0	0	N	24	1	0.053	GAUUUGAUCAUAGAUGUUCUUGUG	N	0	0	N	1	24	0.172241	0.96952	0.799492	0
SL4.0ch09:59368450-59368541	SL4.0ch09	59368450	59368541	cluster_137085	N	0	0	N	23	4	4	AUGGUCAUUCAACUUUGAAUUGUU	24	2	0.07	ACGUAACGUAUCUAACUGAGCACG	24	1	0.05	AUGGUCAUUCAACUUUGAAUUGUU	24	8	0.356	AUGGUCAUUCAACUUUGAAUUGUU	N	0	0	N	N	0	0	N	4	24	2.3489	0.200814	0.899898	0
SL4.0ch09:5937114-5937259	SL4.0ch09	5937114	5937259	cluster_137088	N	0	0	N	23	1	1	AUGACGGACUACAAAACUAUCUU	N	0	0	N	24	2	0.1	AGUUUUGUAGUCCGUCAUUGUAAC	N	0	0	N	N	0	0	N	24	3	0.128	ACAAUGACGGACUACAAAACUAUC	3	24	0.858017	1.93512	0.401663	0
SL4.0ch09:5956182-5956574	SL4.0ch09	5956182	5956574	cluster_137220	N	0	0	N	N	0	0	N	N	0	0	N	24	3	0.149	AAUCUUAGAUACUCUUAGCUUUAG	24	4	0.178	UUAUGUUUAGAAUCUUAGAUACUC	N	0	0	N	N	0	0	N	2	24	1.04586	3.48413	0.133592	0
SL4.0ch09:59694163-59694304	SL4.0ch09	59694163	59694304	cluster_137310	N	2	0.054	AUUAUGGCUGUGUUUGGUACGAAG	N	0	0	N	N	5	0.174	AUGGCUGUGUUUGGUAC	24	3	0.149	GCUGUGUUUGGUACGAAGGAAAAU	20	1	0.044	AUUAUGGCUGUGUUUGGUAC	24	2	0.106	AUUAUGGCUGUGUUUGGUACGAAG	N	0	0	N	3	24	1.81433	-0.383521	0.797019	0
SL4.0ch09:59707428-59707568	SL4.0ch09	59707428	59707568	cluster_137320	N	0	0	N	N	0	0	N	N	0	0	N	N	0	0	N	N	0	0	N	N	0	0	N	24	1	0.043	AUCCUUAGGUUUCUGCUGUAAAGA	1	24	0.13885	0.96952	0.799492	0
SL4.0ch09:59859607-59859766	SL4.0ch09	59859607	59859766	cluster_137421	22	1	0.027	AAAAAUUUUGCAAACGAGACUG	N	0	0	N	24	1	0.035	AAACGAGACUGAUAAAACUAGAUG	24	2	0.1	UUGUGGCUCAUGAUUCAUAACAAU	N	0	0	N	24	1	0.053	ACAAAAAUUUUGCAAACGAGACUG	N	1	0.043	AAACGAGACUGAUAAAAC	4	24	0.818982	0.89489	0.660104	0
SL4.0ch09:60192532-60192723	SL4.0ch09	60192532	60192723	cluster_137674	24	8	0.217	AUAUAGGAGUAAACUUUAAGCGUG	24	1	1	AUAUAGGAGUAAACUUUAAGCGUG	20	2	0.07	AUAUAGGAGUAAACUUUAAGCGUG	24	3	0.149	AUAUAGGAGUAAACUUUAAGCGUG	24	1	0.044	AUGAUCAAAGAUUUCGAAAAUGCU	24	1	0.053	AUUAAUGAUCAAAGAUUUCGAAAA	24	5	0.214	AUAUAGGAGUAAACUUUAAGCGUG	7	24	2.58419	-0.128991	0.910901	0
SL4.0ch09:60249157-60249369	SL4.0ch09	60249157	60249369	cluster_137712	N	0	0	N	N	0	0	N	N	0	0	N	N	0	0	N	24	1	0.044	ACACUCAAAACUUAAAGAACCUUU	24	1	0.053	UACACUCAAAACUUAAAGAACCUU	N	0	0	N	2	24	0.329946	1.76933	0.607075	0
SL4.0ch09:60360930-60361029	SL4.0ch09	60360930	60361029	cluster_137770	24	1	0.027	UUGUUGAUCUUCUAUUAUAUUAUG	23	2	2	UUCGUACUUGUUGAUCUUCUAUU	N	0	0	N	24	4	0.199	UUGUUGAUCUUCUAUUAUAUUAUG	24	1	0.044	UUGUUGAUCUUCUAUUAUAUUAUG	N	0	0	N	24	3	0.128	UUGAUCUUCUAUUAUAUUAUGCCU	5	24	1.54349	1.12671	0.487773	0
SL4.0ch09:60444173-60444319	SL4.0ch09	60444173	60444319	cluster_137813	23	3	0.082	CCAUCUCAUAUAGCAAACUGUUUG	N	0	0	N	24	4	0.139	UCCAUCUCAUAUAGCAAACUG	24	4	0.199	UCCAUCUCAUAUAGCAAACUGUUU	20	4	0.178	CCAUCUCAUAUAGCAAACUG	N	3	0.159	GUUUGCUAUAUGAGAUGG	24	1	0.043	AGUGAGAAAGGGAGAGUGGCGAGU	5	24	2.67828	0.693216	0.558986	0
SL4.0ch09:60476888-60477110	SL4.0ch09	60476888	60477110	cluster_137822	N	0	0	N	N	2	2	AGAGACUGUUAUGGUUUAUUCCACC	N	0	0	N	24	1	0.05	AGGUACUGAGGCGCUGAAUUAACC	N	0	0	N	N	0	0	N	N	0	0	N	1	24	0.467896	-1.19775	0.693252	0
SL4.0ch09:6066065-6066157	SL4.0ch09	6066065	6066157	cluster_137871	N	0	0	N	N	0	0	N	N	0	0	N	N	0	0	N	N	0	0	N	24	1	0.053	AGAGACCACGAGUAAGAAAACAAC	N	0	0	N	1	24	0.172241	0.96952	0.799492	0
SL4.0ch09:60697853-60697915	SL4.0ch09	60697853	60697915	cluster_137891	23	3	0.082	CACUUGAUCCGUCUGUAUUAACA	20	1	1	GAUCCGUCUGUAUUAACAGG	21	3	0.105	CUUGAUCCGUCUGUAUUAACA	24	4	0.199	CUUGAUCCGUCUGUAUUAACAGGA	23	3	0.133	CACUUGAUCCGUCUGUAUUAACA	24	1	0.053	ACUUGAUCCGUCUGUAUUAACAGG	24	1	0.043	ACUUGAUCCGUCUGUAUUAACAGG	7	24	2.19597	0.230475	0.850014	0
SL4.0ch09:60718673-60719048	SL4.0ch09	60718673	60719048	cluster_137908	N	0	0	N	N	0	0	N	N	0	0	N	N	0	0	N	24	1	0.044	CUUCUCGUUUGCGAAUACUUUAGC	24	3	0.159	AAUGUCUGAAACUGGAUCCAUUUC	N	0	0	N	2	24	0.674428	2.82086	0.294953	0
SL4.0ch09:60719268-60719495	SL4.0ch09	60719268	60719495	cluster_137909	24	2	0.054	AUGUGUGCGUGAAUUCGAUCCUCA	N	0	0	N	N	0	0	N	24	1	0.05	UAUGUGUGCGUGAAUUCGAUCCUC	24	1	0.044	AUGUGUGCGUGAAUUCGAUCCUCA	24	2	0.106	UUUCAAGAGAAAGAAAUGGGAGAU	24	1	0.043	UCCUUAGAUCUGAUACCAGUUGUG	5	24	0.951977	1.45141	0.457448	0
SL4.0ch09:60805671-60805830	SL4.0ch09	60805671	60805830	cluster_137970	N	0	0	N	N	0	0	N	20	1	0.035	UUCCAUGAACUCUAGUCUCC	24	2	0.1	AGACUGGGAUUGCGUUCACCUUCC	N	0	0	N	N	0	0	N	24	1	0.043	UCAUGGAAGGUGAACGCAAUCCCA	3	24	0.560444	1.19814	0.649334	0
SL4.0ch09:60882662-60882843	SL4.0ch09	60882662	60882843	cluster_138018	N	0	0	N	N	0	0	N	N	0	0	N	24	3	0.149	AAAAAUCCCUUAAAAUUGCCGAGC	N	0	0	N	N	0	0	N	N	0	0	N	1	24	0.415036	2.16672	0.538434	0
SL4.0ch09:60883114-60883569	SL4.0ch09	60883114	60883569	cluster_138019	23	3	0.082	UUUGAACUGAAAAAAAAUGAGCU	N	0	0	N	N	0	0	N	24	2	0.1	AUUCCUUUCCUUGAUACAUCAAUG	24	1	0.044	CUUAAUGAUACAUGGUUUCGAUUU	24	3	0.159	AUUCCUUUCCUUGAUACAUCAAUG	N	0	0	N	4	24	1.21001	1.23753	0.510362	0
SL4.0ch09:61014992-61015076	SL4.0ch09	61014992	61015076	cluster_138097	N	0	0	N	N	0	0	N	N	0	0	N	24	2	0.1	ACUAAACAGGUCGUUACACUCCCC	N	0	0	N	N	0	0	N	N	0	0	N	1	24	0.276691	1.65377	0.664483	0
SL4.0ch09:61096415-61096557	SL4.0ch09	61096415	61096557	cluster_138137	23	2	0.054	UUGUGUGCAGUAUAACGAAUGUC	24	1	1	AUUGUGUGCAGUAUAACGAAUGUC	N	0	0	N	N	0	0	N	N	0	0	N	N	0	0	N	24	4	0.171	GAAAGAUUGUGUGCAGUAUAACGA	3	24	0.892771	0.310665	0.889769	0
SL4.0ch09:61173572-61173673	SL4.0ch09	61173572	61173673	cluster_138187	N	0	0	N	N	0	0	N	N	0	0	N	24	1	0.05	UCGUGGACAUCUGUCAAAACCUUG	N	0	0	N	N	0	0	N	N	0	0	N	1	24	0.138345	0.96952	0.799492	0
SL4.0ch09:6126383-6126579	SL4.0ch09	6126383	6126579	cluster_138205	N	0	0	N	N	0	0	N	N	0	0	N	24	2	0.1	UAGGUCGCUGCUGUGAAUUGUACG	N	0	0	N	N	0	0	N	N	0	0	N	1	24	0.276691	1.65377	0.664483	0
SL4.0ch09:61266648-61266754	SL4.0ch09	61266648	61266754	cluster_138208	24	4	0.109	AAGAUCUAUGUGGUAAACUCAAUU	23	2	2	UUUUAAGAUCUAUGUGGUAAACU	22	2	0.07	CUUCAAAUGAUCGUAACUUUUGA	24	3	0.149	UUAAGAUCUAUGUGGUAAACUCAA	24	1	0.044	AAGAUCUAUGUGGUAAACUCAAUU	24	2	0.106	AUCGUAACUUUUGACUCAAAAAUC	24	5	0.214	AAGAUCUAUGUGGUAAACUCAAUU	7	24	2.57602	0.33362	0.764875	0
