## Supplementary material for "Developmentally regulated generation of a systemic signal for long-lasting defence priming in tomato": Supp Table 2 (part 2 of 2)

### Sheet: Sheet2 (continued)
Locus	chr	start	end	Cluster	DicerCall_HG1	Count_HG1	RPM_HG1	MajorRNA_HG1	DicerCall_HG2	Count_HG2	RPM_HG2	MajorRNA_HG2	DicerCall_HG4	Count_HG4	RPM_HG4	MajorRNA_HG4	DicerCall_MG1	Count_MG1	RPM_MG1	MajorRNA_MG1	DicerCall_MG2	Count_MG2	RPM_MG2	MajorRNA_MG2	DicerCall_MG3	Count_MG3	RPM_MG3	MajorRNA_MG3	DicerCall_MG4	Count_MG4	RPM_MG4	MajorRNA_MG4	DicerCounts	DicerConsensus	baseMean	log2FoldChange	pvalue	padjusted
SL4.0ch09:61304433-61304549	SL4.0ch09	61304433	61304549	cluster_138215	23	1	0.027	GGGCGGUUGUGAAAAUUUGAACU	N	0	0	N	N	0	0	N	24	1	0.05	GAAAAAUCUACGGGCAUUUGAAGU	20	2	0.089	ACUUCAAAUGCCCGUAGAUUUUUC	24	2	0.106	ACUUUUCGUUAAACUUCAAAUGCC	24	3	0.128	GAAAAAUCUACGGGCAUUUGAAGU	5	24	1.30109	2.74187	0.128924	0
SL4.0ch09:6139725-6139828	SL4.0ch09	6139725	6139828	cluster_138274	24	1	0.027	AUAGACACCAAGCUCAUUUCUCUG	23	4	4	UUUCUCUGAAAACUCACAUAUUC	N	0	0	N	N	0	0	N	N	0	0	N	24	86	4.556	AUAGACACCAAGCUCAUUUCUCUG	24	1	0.043	UUUCAGAGAAAUGAGCUUGGUGUC	4	24	15.6969	3.92756	0	0
SL4.0ch09:61478672-61478794	SL4.0ch09	61478672	61478794	cluster_138321	24	5	0.136	ACCCGACUUAGAUAAGGAGAACGU	N	0	0	N	N	0	0	N	N	0	0	N	N	0	0	N	24	3	0.159	ACGAACCCGACUUAGAUAAGGAGA	24	2	0.086	AGAACGAACCCGACUUAGAUAAGG	3	24	1.22591	0.318469	0.872676	0
SL4.0ch09:61506684-61506729	SL4.0ch09	61506684	61506729	cluster_138332	23	2	0.054	GCGAACUUUUGGCCUGACUUACU	24	4	4	AAGUAAGUCAGGCCAAAAGUUCGC	N	0	0	N	N	0	0	N	N	0	0	N	N	0	0	N	24	2	0.086	GUUAAGUAAGUCAGGCCAAAAGUU	3	24	1.1094	-1.87106	0.367717	0
SL4.0ch09:61516166-61516359	SL4.0ch09	61516166	61516359	cluster_138339	N	0	0	N	24	1	1	AUGAUUGAUAUGUGAUUACACUUG	N	0	0	N	N	0	0	N	24	1	0.044	ACAAUGAUUGAUAUGUGAUUACAC	N	0	0	N	24	1	0.043	AAUGAUUGAUAUGUGAUUACACUU	3	24	0.461331	0.706774	0.802774	0
SL4.0ch09:61587757-61588019	SL4.0ch09	61587757	61588019	cluster_138357	N	0	0	N	N	0	0	N	N	0	0	N	24	1	0.05	ACCGACACGUAGUAUUAUGAGAUC	N	0	0	N	N	0	0	N	N	0	0	N	1	24	0.138345	0.96952	0.799492	0
SL4.0ch09:61602728-61602949	SL4.0ch09	61602728	61602949	cluster_138364	N	0	0	N	N	0	0	N	N	0	0	N	N	0	0	N	N	0	0	N	24	1	0.053	AUGGACUAGCUUCUUAUAUAUAUA	N	0	0	N	1	24	0.172241	0.96952	0.799492	0
SL4.0ch09:61931957-61932219	SL4.0ch09	61931957	61932219	cluster_138559	N	0	0	N	N	0	0	N	N	0	0	N	N	0	0	N	N	0	0	N	N	0	0	N	24	2	0.086	AGGAGUACCCGUAUUUCAUUCGCU	1	24	0.277701	1.65682	0.663892	0
SL4.0ch09:6199844-6199994	SL4.0ch09	6199844	6199994	cluster_138607	N	0	0	N	N	0	0	N	N	0	0	N	N	0	0	N	N	0	0	N	24	1	0.053	AACUAACUUCUAAAACUCAAUACU	24	1	0.043	AUAACUAACUUCUAAAACUCAAUA	2	24	0.311091	1.69357	0.62919	0
SL4.0ch09:6204067-6204531	SL4.0ch09	6204067	6204531	cluster_138618	N	0	0	N	24	5	5	AGGAAUUUAGUUAGGAAAACAGUA	N	0	0	N	N	0	0	N	N	0	0	N	24	1	0.053	AUACACCUGAACUCUUCAUACAUC	24	1	0.043	AAUUUAGUUAGGAAAACAGUAUAU	3	24	1.13497	-1.80343	0.402225	0
SL4.0ch09:62078322-62078418	SL4.0ch09	62078322	62078418	cluster_138632	N	0	0	N	N	0	0	N	N	0	0	N	N	0	0	N	N	0	0	N	24	2	0.106	ACAGUUACGGUGGGAAAAAAAGGC	N	0	0	N	1	24	0.344481	1.79762	0.634393	0
SL4.0ch09:62079718-62079864	SL4.0ch09	62079718	62079864	cluster_138633	N	0	0	N	N	0	0	N	N	0	0	N	N	0	0	N	N	0	0	N	N	0	0	N	24	1	0.043	ACAAAUAAUCAUAUUCAUGUCGGU	1	24	0.13885	0.96952	0.799492	0
SL4.0ch09:62139127-62139319	SL4.0ch09	62139127	62139319	cluster_138658	N	0	0	N	N	0	0	N	N	0	0	N	24	3	0.149	ACGGUCUGUCGUUCCUAUGACGGU	N	0	0	N	N	0	0	N	N	0	0	N	1	24	0.415036	2.16672	0.538434	0
SL4.0ch09:62184017-62184271	SL4.0ch09	62184017	62184271	cluster_138692	N	0	0	N	N	0	0	N	N	0	0	N	N	0	0	N	N	0	0	N	24	2	0.106	UAAUCCAAAGCAACUCUUUACAAG	N	0	0	N	1	24	0.344481	1.79762	0.634393	0
SL4.0ch09:62390280-62390473	SL4.0ch09	62390280	62390473	cluster_138840	24	2	0.054	UUCACUUCUAUCUCUACCAUUGUU	N	0	0	N	N	0	0	N	24	5	0.249	AAAACAAUGGUAGAGAUAGAAGUG	N	0	0	N	N	0	0	N	24	1	0.043	AAAAACAAUGGUAGAGAUAGAAGU	3	24	1.00317	1.61301	0.467974	0
SL4.0ch09:62422217-62422262	SL4.0ch09	62422217	62422262	cluster_138866	N	0	0	N	N	0	0	N	N	0	0	N	24	1	0.05	UUGACGAUAUCUACUUUUGACAAU	N	0	0	N	N	0	0	N	N	0	0	N	1	24	0.138345	0.96952	0.799492	0
SL4.0ch09:62497139-62497268	SL4.0ch09	62497139	62497268	cluster_138922	24	2	0.054	AUUUUGUGACUUAUUUUGAUUUCC	N	0	0	N	20	3	0.105	UUUUGAUUUCCAACCCGACA	24	1	0.05	AUUUUGUGACUUAUUUUGAUUUCC	24	3	0.133	AAAAACGUUUAGAUUAUUGGAUAU	N	0	0	N	24	1	0.043	AUUUUGUGACUUAUUUUGAUUUCC	5	24	1.35762	-0.116338	0.943586	0
SL4.0ch09:62535288-62535477	SL4.0ch09	62535288	62535477	cluster_138959	N	0	0	N	N	0	0	N	N	0	0	N	N	0	0	N	N	0	0	N	N	0	0	N	24	1	0.043	AUUUGAUGCACCGUGAUUGAGUUC	1	24	0.13885	0.96952	0.799492	0
SL4.0ch09:62583600-62583876	SL4.0ch09	62583600	62583876	cluster_138991	23	3	0.082	CAAAAUCUGGAUUUGUAACGACC	N	0	0	N	N	0	0	N	24	1	0.05	UCAAAAUCUGGAUUUGUAACGACC	N	1	0.044	GCUGAGACGACGGAACCUACGACGU	24	1	0.053	AAUCUGGAUUUGUAACGACCUGUU	24	4	0.171	UCAAAAUCUGGAUUUGUAACGACC	4	24	1.28259	1.35128	0.439211	0
SL4.0ch09:62604716-62604832	SL4.0ch09	62604716	62604832	cluster_139012	N	0	0	N	N	0	0	N	N	0	0	N	24	6	0.299	AAUACUUUAUCGAAAAACUUGAAA	N	0	0	N	N	0	0	N	N	0	0	N	1	24	0.830072	3.16431	0.257788	0
SL4.0ch09:6270198-6270285	SL4.0ch09	6270198	6270285	cluster_139070	24	2	0.054	GAUCUUAAACUAAAAAUACGCAGA	N	0	0	N	N	4	0.139	GUUGAAAUAAAGGAUGUA	24	2	0.1	UUUCUUAAUUUCUGUGUCAGUUGA	24	7	0.311	AGACUUUUUAAAUCUUGUGAUCUU	24	2	0.106	UUCUUUACUUUCUUAAUUUCUGUG	N	0	0	N	4	24	2.47732	0.771406	0.574551	0
SL4.0ch09:62930013-62930149	SL4.0ch09	62930013	62930149	cluster_139174	23	2	0.054	CUCAUUUAUAUGAACUUUGAACA	24	1	1	GUUAUCGAAUUUGAGAAAAGACUC	N	0	0	N	N	0	0	N	N	0	0	N	N	0	0	N	24	3	0.128	GUUAUCGAAUUUGAGAAAAGACUC	3	24	0.753921	-0.0979417	0.966825	0
SL4.0ch09:63017649-63017682	SL4.0ch09	63017649	63017682	cluster_139216	N	0	0	N	N	0	0	N	21	2	0.07	UCUGAAAAGAUGGAUCUGAUC	24	2	0.1	AAGAUGGAUCUGAUCAGUUUAAGA	N	0	0	N	24	1	0.053	UUAAAUCUUAAACUGAUCAGAUCC	N	0	0	N	3	24	0.738737	0.26704	0.91164	0
SL4.0ch09:63083043-63083270	SL4.0ch09	63083043	63083270	cluster_139246	23	1	0.027	UUUUUUUGACCGAUUUGACUUUC	24	1	1	UAACAGCCGUAGGACUUAUAGUUU	N	0	0	N	24	2	0.1	AAACUAUAAGUCCUACGGCUGUUA	N	0	0	N	24	1	0.053	CGGCUGUUAGUGGUAUUUUUUCAC	24	4	0.171	UAACAGCCGUAGGACUUAUAGUUU	5	24	1.25541	1.63079	0.367456	0
SL4.0ch09:63083464-63083647	SL4.0ch09	63083464	63083647	cluster_139247	24	1	0.027	UGGGAAAAUUUGAACUUCAAACUG	24	1	1	AGAAAAUCGGCUCGAUCGGACAUC	23	2	0.07	GAAAAUCGGCUCGAUCGGACAUCG	24	3	0.149	GAAAAUCGGCUCGAUCGGACAUCG	24	2	0.089	UGGGAAAAUUUGAACUUCAAACUG	N	0	0	N	24	1	0.043	ACUGACAUAAAACUUGCAUCCGAU	6	24	1.41018	0.334832	0.82841	0
SL4.0ch09:63122110-63122338	SL4.0ch09	63122110	63122338	cluster_139256	N	0	0	N	24	1	1	AUUAAAUCAAACUCUAACUAUUCG	23	1	0.035	AUAAAUCGAAUAGUUAGAGUUUG	24	2	0.1	AGAGGCGAGCGAGAUUUCUGGGAA	24	2	0.089	AAAGAGACGCUGACAAAUAUUAGC	24	6	0.318	AAGAGACGCUGACAAAUAUUAGCU	24	1	0.043	AAAGAGACGCUGACAAAUAUUAGC	6	24	2.07407	2.24855	0.142925	0
SL4.0ch09:63130561-63130771	SL4.0ch09	63130561	63130771	cluster_139260	24	6	0.163	AAGAGGUCUUUUUUUUUAAACAGA	N	0	0	N	23	1	0.035	AAGACCUCUUUCCUUAAAGGAUA	24	2	0.1	AAGAACGAAAUGGAGAAUAUUGUG	24	1	0.044	AAGAGGUCUUUUUUUUUAAACAGA	23	2	0.106	UCUGUUUAAAAAAAAAGACCUCU	24	9	0.385	AAGAGGUCUUUUUUUUUAAACAGA	6	24	2.69122	1.07704	0.397175	0
SL4.0ch09:6317963-6318117	SL4.0ch09	6317963	6318117	cluster_139292	N	0	0	N	N	0	0	N	N	0	0	N	24	1	0.05	UCUUGAACUCUUCAAUUGUGCUGA	N	0	0	N	N	0	0	N	24	2	0.086	AACAGAACUCUAAUUUACUAAAUU	2	24	0.416046	2.17442	0.488893	0
SL4.0ch09:63270561-63271206	SL4.0ch09	63270561	63271206	cluster_139336	N	0	0	N	24	4	4	GAGGAUUAAUGAAUAUAGGGAGCG	N	0	0	N	24	2	0.1	ACAAGAGGAUUAAUGAAUAUAGGG	24	2	0.089	AGAGGAUUAAUGAAUAUAGGGAGC	24	1	0.053	AGGAUUAAUGAAUAUAGGGAGCGG	23	2	0.086	CACAAGAGGAUUAAUGAAUAUAG	5	24	1.70114	0.370899	0.811996	0
SL4.0ch09:6333173-6333420	SL4.0ch09	6333173	6333420	cluster_139378	N	0	0	N	N	0	0	N	N	0	0	N	N	0	0	N	24	2	0.089	AACGUGUAAGGAAUUCCGAUUCUA	N	0	0	N	N	0	0	N	1	24	0.315411	1.76636	0.642723	0
SL4.0ch09:63346948-63347320	SL4.0ch09	63346948	63347320	cluster_139393	N	4	0.109	AUUGAUGAUGUGGCCGAAUUAUG	N	0	0	N	24	2	0.07	UCUGAACAAAAAUUGAAUUUCUUU	24	1	0.05	AUAGAUAAACCAAACUUUCAACGA	24	1	0.044	UUUCAACGAAUGUCAUAAAUGAGC	24	4	0.212	UUUCAACGAAUGUCAUAAAUGAGC	N	0	0	N	4	24	1.62001	0.117759	0.939944	0
SL4.0ch09:63453539-63453816	SL4.0ch09	63453539	63453816	cluster_139427	N	2	0.054	AUAGCUAGAGUUUGAUAUAAUUGU	24	1	1	AAAUAGAAUAGCUAGAGUUUGAUA	N	1	0.035	UAUCAAACUCUAGCUAUU	24	4	0.199	AUAGCUAGAGUUUGAUAUAAUUGU	N	0	0	N	N	0	0	N	24	1	0.043	AGCACAAUUAUAUCAAACUCUAGC	3	24	1.1745	0.142815	0.935074	0
SL4.0ch09:63962784-63962890	SL4.0ch09	63962784	63962890	cluster_139709	N	0	0	N	N	0	0	N	N	0	0	N	N	0	0	N	24	1	0.044	AGGGCUUGUUUGACAUUCAAAAUG	N	0	0	N	N	0	0	N	1	24	0.157706	0.96952	0.799492	0
SL4.0ch09:63979181-63979312	SL4.0ch09	63979181	63979312	cluster_139713	N	0	0	N	N	0	0	N	N	0	0	N	24	1	0.05	AAGGUCAAACGAGGCCUGAAGCGA	N	0	0	N	N	0	0	N	N	0	0	N	1	24	0.138345	0.96952	0.799492	0
SL4.0ch09:64075144-64075206	SL4.0ch09	64075144	64075206	cluster_139772	N	0	0	N	N	0	0	N	N	0	0	N	N	0	0	N	N	0	0	N	24	1	0.053	UUUUCGACUGUGUCGUUGUACGCA	24	2	0.086	UUACAAAAUGUUUUUACUACCUUC	2	24	0.449941	2.26514	0.459636	0
SL4.0ch09:64289696-64289942	SL4.0ch09	64289696	64289942	cluster_139917	22	4	0.109	AAAACUGUAAAAUUCGCUAUAC	N	0	0	N	N	0	0	N	24	5	0.249	AAAAAACUGUAAAAUUCGCUAUAC	N	0	0	N	N	0	0	N	24	5	0.214	AAAAAACUGUAAAAUUCGCUAUAC	3	24	1.73117	1.44031	0.423604	0
SL4.0ch09:64392578-64392668	SL4.0ch09	64392578	64392668	cluster_139986	21	1	0.027	UAUUGGUGAUUUUUAUUUGAC	24	1	1	AUUUUUAUUUGACGAUUUAACUUG	N	0	0	N	N	0	0	N	24	1	0.044	UUUGACGAUUUAACUUGUACACCU	N	0	0	N	N	0	0	N	3	24	0.408778	-0.854932	0.767296	0
SL4.0ch09:64419604-64419853	SL4.0ch09	64419604	64419853	cluster_140007	N	0	0	N	N	0	0	N	N	0	0	N	N	0	0	N	N	1	0.044	AUCAUGACUUAACUCU	N	0	0	N	24	1	0.043	CGCAUAACAAACCACAAUAAGAGU	1	24	0.296556	1.69361	0.635038	0
SL4.0ch09:64445418-64445570	SL4.0ch09	64445418	64445570	cluster_140028	23	4	0.109	ACGCUGAAGUUGUUAUGUCAAAC	N	2	2	CGCUGAAGUUGUUAUGUCAAACGUG	23	5	0.174	ACGCUGAAGUUGUUAUGUCAAAC	24	1	0.05	UUUGGAUAAAAACGCUGAAGUUGU	24	1	0.044	AACUUCAGCGUUUUUAUCCAAAUG	24	4	0.212	CGCUGAAGUUGUUAUGUCAAACGU	24	1	0.043	ACGUUUGACAUAACAACUUCAGCG	6	24	2.52312	-0.760728	0.516599	0
SL4.0ch09:64480858-64480983	SL4.0ch09	64480858	64480983	cluster_140051	N	0	0	N	N	0	0	N	N	0	0	N	N	0	0	N	N	0	0	N	N	0	0	N	24	1	0.043	AUAUAGUAUGAAUUCCUGAAAACU	1	24	0.13885	0.96952	0.799492	0
SL4.0ch09:64869755-64869925	SL4.0ch09	64869755	64869925	cluster_140280	23	4	0.109	CAUAAAAUUUGUUAUUCUCACUA	24	4	4	AUGAAACACUUUUCACAGGCUCUU	20	1	0.035	UGAAGAGCCUGUGAAAAGUG	24	3	0.149	AAUCUUGAAGAGCCUGUGAAAAGU	23	2	0.089	AUCUUGAAGAGCCUGUGAAAAGU	24	2	0.106	AUCUUGAAGAGCCUGUGAAAAGUG	22	1	0.043	CUUUUCACAGGCUCUUCAAGAU	7	24	2.36297	-0.31815	0.785827	0
SL4.0ch09:6495631-6495985	SL4.0ch09	6495631	6495985	cluster_140335	N	2	0.054	UACUGUUCCUAGCUCUUGC	N	0	0	N	21	1	0.035	UAGGGGUCAGUACAAGGAACU	24	1	0.05	AGCUCACCUUGAAUUCUGAUCUGC	N	0	0	N	24	2	0.106	UUUGAGGAUAGAUGUUUUUGGUGC	N	0	0	N	3	24	0.800324	0.0904044	0.966249	0
SL4.0ch09:64973190-64973367	SL4.0ch09	64973190	64973367	cluster_140356	21	1	0.027	AAUGUAAAUCGUCUAAGUGUU	24	1	1	GAGGAAUGUAAAUCGUCUAAGUGU	N	8	0.279	AUGUUGUUGAGGAAUGU	24	1	0.05	AAUGUAAAUCGUCUAAGUGUUGUU	N	0	0	N	N	0	0	N	N	0	0	N	3	24	1.54864	-3.33843	0.0644023	0
SL4.0ch09:6506606-6506870	SL4.0ch09	6506606	6506870	cluster_140406	N	0	0	N	N	0	0	N	N	0	0	N	24	1	0.05	ACCCGAUCUUCAUAUACUAUCCUG	N	0	0	N	N	0	0	N	N	0	0	N	1	24	0.138345	0.96952	0.799492	0
SL4.0ch09:65276023-65276214	SL4.0ch09	65276023	65276214	cluster_140533	N	0	0	N	N	0	0	N	N	0	0	N	N	0	0	N	24	1	0.044	AACAACUUUUUGAAUUGCUAUUGG	N	0	0	N	N	0	0	N	1	24	0.157706	0.96952	0.799492	0
SL4.0ch09:6554576-6554672	SL4.0ch09	6554576	6554672	cluster_140722	24	4	0.109	UGUGAAUAUCCGACAACUAACUUU	23	5	5	CACUGACUUGUGAAUAUCCGACA	24	1	0.035	ACUGACUUGUGAAUAUCCGACAAC	24	1	0.05	UGUGAAUAUCCGACAACUAACUUU	N	0	0	N	N	0	0	N	24	3	0.128	ACUGACUUGUGAAUAUCCGACAAC	5	24	1.86887	-1.5797	0.286109	0
SL4.0ch09:66190759-66191070	SL4.0ch09	66190759	66191070	cluster_141182	23	4	0.109	CCUUUGUAACAUAUGUAACUCUC	24	1	1	AAGGGAGUAAUAGAGGAAUUAAGA	23	6	0.209	CCUUUGUAACAUAUGUAACUCUC	24	3	0.149	CCUUUGUAACAUAUGUAACUCUCA	24	1	0.044	CCCUUUGUAACAUAUGUAACUCUC	24	1	0.053	UUUGUAACAUAUGUAACUCUCAUU	23	2	0.086	UUAAUUCCUCUAUUACUCCCUUUG	7	24	2.40207	-0.823382	0.48676	0
SL4.0ch09:6624417-6624672	SL4.0ch09	6624417	6624672	cluster_141221	N	0	0	N	N	0	0	N	N	2	0.07	UAAUGAUAUAGUACUUGCUGUUGCC	N	0	0	N	N	0	0	N	N	0	0	N	24	1	0.043	AAUGAUAUAGUACUUGCUGUUGCC	1	24	0.428656	-1.04763	0.737643	0
SL4.0ch09:66303487-66303736	SL4.0ch09	66303487	66303736	cluster_141257	23	4	0.109	GAACUAUACAAUUUAGGCCAGCU	24	2	2	AUAUGUGAAUGUUGCUCUUAUUUU	20	2	0.07	AUAAGAGCAACAUUCACAUA	N	0	0	N	23	1	0.044	UAUAUGUGAAUGUUGCUCUUAUU	24	1	0.053	AUGUGAAUGUUGCUCUUAUUUUAU	24	4	0.171	UAGCUGGCCUAAAUUGUAUAGUUC	6	24	1.84989	-0.531368	0.696416	0
SL4.0ch09:66326396-66326573	SL4.0ch09	66326396	66326573	cluster_141274	21	5	0.136	UUUACUGGAGCGUGAACACUU	20	7	7	UGUUAAGAUAUGGUACUUGGGC	N	0	0	N	24	1	0.05	AUUGAUCUCCUUAUAUAGACUUGA	N	4	0.178	UUACUGGAGCGUGAACACU	22	1	0.053	UUAAGGUUGAGUUAGGCCCAAG	24	1	0.043	AUGGUACUUGGGCCUAACUCAACC	5	24	2.66517	-0.954751	0.452469	0
SL4.0ch09:66354621-66354708	SL4.0ch09	66354621	66354708	cluster_141281	N	0	0	N	N	0	0	N	N	0	0	N	N	0	0	N	24	1	0.044	GUAAUCUGGGACAAAAGAGAGAGU	N	0	0	N	N	0	0	N	1	24	0.157706	0.96952	0.799492	0
SL4.0ch09:66374293-66374481	SL4.0ch09	66374293	66374481	cluster_141284	N	0	0	N	N	0	0	N	N	0	0	N	N	1	0.05	GGGUCUGUAGUUUUUAGUUCUUUGGCACC	24	1	0.044	AAAUACUCCUGACUAGCCUGAUGG	N	0	0	N	N	0	0	N	1	24	0.296051	1.69155	0.635647	0
SL4.0ch09:66730716-66730987	SL4.0ch09	66730716	66730987	cluster_141504	N	0	0	N	N	0	0	N	N	0	0	N	N	0	0	N	N	0	0	N	24	1	0.053	UGGGUCGUGACAAAACUAGGUAUC	N	0	0	N	1	24	0.172241	0.96952	0.799492	0
SL4.0ch09:66731516-66731681	SL4.0ch09	66731516	66731681	cluster_141505	N	0	0	N	N	0	0	N	N	0	0	N	N	0	0	N	N	0	0	N	24	2	0.106	AUAAGCAUCUUCCGAUCAGCACCC	N	0	0	N	1	24	0.344481	1.79762	0.634393	0
SL4.0ch09:66896070-66896369	SL4.0ch09	66896070	66896369	cluster_141611	N	0	0	N	N	0	0	N	N	0	0	N	N	0	0	N	N	0	0	N	N	0	0	N	24	3	0.128	AUCCCUAAUGUUAGAUUUGCCUUU	1	24	0.416551	2.17126	0.537063	0
SL4.0ch09:67553200-67553356	SL4.0ch09	67553200	67553356	cluster_141956	N	0	0	N	N	0	0	N	N	0	0	N	N	0	0	N	N	0	0	N	24	1	0.053	CUGCUGUUGUGCGGAAUUUGAGAU	N	0	0	N	1	24	0.172241	0.96952	0.799492	0
SL4.0ch09:67731661-67731705	SL4.0ch09	67731661	67731705	cluster_142065	N	4	0.109	UUAUUGGAUUGAUAGAC	N	0	0	N	N	7	0.244	AUUGAUAGACUCGAGACGA	24	2	0.1	UUAUUGGAUUGAUAGACUCGAGAC	24	1	0.044	AUAAACUUAUUGGAUUGAUAGACU	N	0	0	N	24	2	0.086	AUAAACUUAUUGGAUUGAUAGACU	3	24	2.07161	-1.31587	0.353586	0
SL4.0ch09:67781189-67781469	SL4.0ch09	67781189	67781469	cluster_142104	24	1	0.027	AGAGACGAGCAAUAAUGGAGAGUG	23	4	4	UUUCUCUCCUAAAAAUCUCGCUC	N	0	0	N	24	1	0.05	GAGAUUUUUAGGAGAGAAACGCUG	N	3	0.133	AUAAACAAUAUGCAUGCUACGUGG	24	1	0.053	AGAGACGAGCAAUAAUGGAGAGUG	24	1	0.043	UUAGGAGAGAAACGCUGGCAAAUU	5	24	1.66795	-0.0356544	0.981074	0
SL4.0ch09:67794759-67795021	SL4.0ch09	67794759	67795021	cluster_142113	N	0	0	N	N	0	0	N	N	0	0	N	24	1	0.05	ACGAAUUAGUAGGAAAUCUCAAGA	N	0	0	N	24	2	0.106	AAUCAAUAUGACUUUGGACGAAUU	N	0	0	N	2	24	0.482827	2.34806	0.433176	0
SL4.0ch09:6799365-6799593	SL4.0ch09	6799365	6799593	cluster_142205	24	5	0.136	UUCGGAUUACUUUGAUUUUUCAGU	23	2	2	CUUGUAUGAAUACUUUAUCGAAA	23	1	0.035	UCGGAUUACUUUGAUUUUUCAGU	N	0	0	N	24	3	0.133	AAAAAAAUCUGAAGUUGAAAAACC	24	4	0.212	GCUUGUAUGAAUACUUUAUCGAAA	24	1	0.043	UUCGGAUUACUUUGAUUUUUCAGU	6	24	2.20687	0.0414993	0.974595	0
SL4.0ch09:6838060-6838179	SL4.0ch09	6838060	6838179	cluster_142348	21	3	0.082	GAAUUAGUGAUAGAAUGUGUU	N	0	0	N	N	1	0.035	AGUGAUAGAAUGUGUUAAU	24	1	0.05	AUAAGGUCCAGCUUUGAAUUAGUG	N	0	0	N	24	2	0.106	AUAAGGUCCAGCUUUGAAUUAGUG	N	0	0	N	3	24	0.886622	-0.268088	0.895856	0
SL4.0ch09:6846631-6846819	SL4.0ch09	6846631	6846819	cluster_142362	N	0	0	N	N	0	0	N	N	0	0	N	N	0	0	N	N	0	0	N	24	2	0.106	UCUAUCAUAUUCUCCCUUUUUGAU	N	0	0	N	1	24	0.344481	1.79762	0.634393	0
SL4.0ch09:6965351-6965615	SL4.0ch09	6965351	6965615	cluster_142428	24	1	0.027	UUUUUUUAAAAUAUCGAUGCCAGU	N	0	0	N	N	0	0	N	24	3	0.149	UUUUAUAAAUCGCUGCACUGGCAU	N	0	0	N	N	0	0	N	24	3	0.128	UUUAUAAAUCGCUGCACUGGCAUC	3	24	0.917885	2.22742	0.323225	0
SL4.0ch09:7071505-7071626	SL4.0ch09	7071505	7071626	cluster_142471	21	1	0.027	UGUUUGGUUUGACUGUAUAGC	N	1	1	GGUUUGACUGUAUAGCACUGUAUUGUU	24	1	0.035	UUUGACUGUAUAGCACUGUAUUGU	N	0	0	N	24	1	0.044	UAUACAAUAGAAUACAAAUAGAGU	N	0	0	N	N	0	0	N	3	24	0.553681	-1.50314	0.528348	0
SL4.0ch09:7072465-7072705	SL4.0ch09	7072465	7072705	cluster_142472	N	5	0.136	AAGAAAGAGAAAGACACUUGGGCU	N	0	0	N	N	0	0	N	N	0	0	N	N	0	0	N	24	4	0.212	AAGAAAGAGAAAGACACUUGGGCU	N	0	0	N	1	24	1.12045	0.119304	0.958285	0
SL4.0ch09:7075689-7075845	SL4.0ch09	7075689	7075845	cluster_142473	N	0	0	N	N	0	0	N	23	1	0.035	ACUAUUGAUUAUAAAAGGGCCUG	N	0	0	N	24	1	0.044	GUAUUUUAGAGCGAAUAGGUGGAU	24	2	0.106	AAUACCCUUUUCACCCACCUAUGG	23	7	0.3	AGGGUAUUUUAGAGCGAAUAGGU	4	24	1.61904	3.00734	0.108665	0
SL4.0ch09:7214106-7214597	SL4.0ch09	7214106	7214597	cluster_142535	N	4	0.109	UGGCUGCUUCUCUACUACAUCAGU	N	0	0	N	N	0	0	N	N	0	0	N	24	1	0.044	AUUUCGUACGCAACAAACUGCAGG	N	0	0	N	N	0	0	N	1	24	0.502895	-1.40943	0.629189	0
SL4.0ch09:7222203-7222468	SL4.0ch09	7222203	7222468	cluster_142545	24	3	0.082	UUCCCUAAAUACACCAUAGACUAC	21	1	1	AAUUUUAAAGAACCGACAACA	23	1	0.035	UUUAAAGAACCGACAACACAAGA	N	2	0.1	GAUGUUCUUUUUUCUUCUUGUGUUGUCG	24	3	0.133	AUGGUAGUCUAUGGUGUAUUUAGG	24	1	0.053	CUUUUUUCUUCUUGUGUUGUCGGU	N	0	0	N	5	24	1.49062	0.238657	0.873529	0
SL4.0ch09:7239446-7239646	SL4.0ch09	7239446	7239646	cluster_142558	N	0	0	N	N	0	0	N	N	0	0	N	24	4	0.199	UUUUGUGCUUGUCUGAAUUUUCCC	N	0	0	N	N	0	0	N	N	0	0	N	1	24	0.553381	2.58085	0.417342	0
SL4.0ch09:7369742-7370110	SL4.0ch09	7369742	7370110	cluster_142629	23	2	0.054	AAAUGUUUGUCCUGUUAAUAACA	22	5	5	AAUGUUUGUCCUGUUAAUAACA	N	0	0	N	24	4	0.199	AAAGACCUAGAGAAAAGAAAAUCU	24	1	0.044	AAAGACCUAGAGAAAAGAAAAUCU	N	0	0	N	24	1	0.043	AAAAAUGUUUGUCCUGUUAAUAAC	5	24	1.84641	-0.565048	0.709738	0
SL4.0ch09:7380403-7380489	SL4.0ch09	7380403	7380489	cluster_142639	N	0	0	N	23	2	2	CAUAGGAUUUUUUGACACAGAUG	24	1	0.035	UAUUCAGUUCUGUCAUCUGUGUCA	N	0	0	N	24	1	0.044	ACAUAGGAUUUUUUGACACAGAUG	N	0	0	N	N	0	0	N	3	24	0.632159	-1.72958	0.486157	0
SL4.0ch09:7753491-7753628	SL4.0ch09	7753491	7753628	cluster_142716	N	0	0	N	N	0	0	N	N	0	0	N	24	2	0.1	AAUAGUUAUCUUCGUCAUUUAUGA	N	0	0	N	N	0	0	N	N	0	0	N	1	24	0.276691	1.65377	0.664483	0
SL4.0ch09:7842963-7843134	SL4.0ch09	7842963	7843134	cluster_142734	24	2	0.054	AUAUAGAGAAGCGAUAAAAUGAAU	23	2	2	GAUGGACUAAAAUCUUUAUAAUUU	20	1	0.035	AGAAUAGCCCUUCCAUCAAA	24	3	0.149	UGUUCUGUUGCAUAAUAAUUUGAU	24	2	0.089	AGCCCUUCCAUCAAAUUAUAAAGA	N	0	0	N	24	2	0.086	UUUUUCUAUUCAUUUUAUCGCUUC	6	24	1.6552	0.279339	0.843218	0
SL4.0ch09:7874996-7875105	SL4.0ch09	7874996	7875105	cluster_142750	N	0	0	N	N	0	0	N	N	0	0	N	24	2	0.1	AGGGUGUUGCGAGGGCCGUUCACA	N	0	0	N	N	0	0	N	N	0	0	N	1	24	0.276691	1.65377	0.664483	0
SL4.0ch09:7903951-7904173	SL4.0ch09	7903951	7904173	cluster_142773	N	0	0	N	N	0	0	N	N	0	0	N	N	0	0	N	24	1	0.044	AAUUAUCAAUCUGUAGUUCAAGAC	24	5	0.265	UGAAACAAUCGAGCUGUCUGAAGC	N	0	0	N	2	24	1.01891	3.41742	0.154941	0
SL4.0ch09:795168-795241	SL4.0ch09	795168	795241	cluster_142812	N	0	0	N	24	13	13	UUAACAGACUGCAAAGAGAAAAGC	N	0	0	N	N	0	0	N	24	1	0.044	GGAGACUCUUCAACUUUGAACUAA	24	2	0.106	UUAACAGACUGCAAAGAGAAAAGC	N	0	0	N	3	24	2.64427	-2.5206	0.415875	0
SL4.0ch09:8015017-8015150	SL4.0ch09	8015017	8015150	cluster_142840	N	0	0	N	N	0	0	N	N	0	0	N	N	0	0	N	24	1	0.044	UAUCUUUGUAUAGUUACUCGACGU	24	1	0.053	UACGUCGAGUAACUAUACAAAGAU	N	0	0	N	2	24	0.329946	1.76933	0.607075	0
SL4.0ch09:8064024-8064280	SL4.0ch09	8064024	8064280	cluster_142856	N	0	0	N	N	0	0	N	24	1	0.035	AUACCUGAUACUGAACCGAAAACC	24	1	0.05	UCCGCGAUAGAAUCUGAAUUCAUC	24	1	0.044	AUACCUGAUACUGAACCGAAAACC	N	0	0	N	24	1	0.043	CCUGAUACUGAACCGAAAACCAAA	4	24	0.579804	1.25107	0.606166	0
SL4.0ch09:8276707-8276787	SL4.0ch09	8276707	8276787	cluster_142895	N	0	0	N	N	0	0	N	N	0	0	N	N	0	0	N	24	1	0.044	AAAACGGUAAAUCAAUUUUUGGAU	23	1	0.053	AUAAUUGUAGGGUUAAAACGGUA	24	1	0.043	AAUAAUUGUAGGGUUAAAACGGUA	3	24	0.468797	2.31196	0.401884	0
SL4.0ch09:8459772-8460133	SL4.0ch09	8459772	8460133	cluster_142936	24	2	0.054	AGACUUAGUAAUUUGUGGAUAGAU	N	0	0	N	N	0	0	N	N	0	0	N	N	0	0	N	24	1	0.053	ACUCUUAGACUUAGUAAUUUGUGG	24	1	0.043	UUAGACUUAGUAAUUUGUGGAUAG	3	24	0.483686	0.15797	0.954499	0
SL4.0ch09:8465156-8465380	SL4.0ch09	8465156	8465380	cluster_142938	N	0	0	N	N	0	0	N	N	0	0	N	N	0	0	N	24	2	0.089	GAUAGAUGGUCUUGUCAUGAUGAC	N	0	0	N	N	0	0	N	1	24	0.315411	1.76636	0.642723	0
SL4.0ch09:8554835-8555071	SL4.0ch09	8554835	8555071	cluster_142955	N	0	0	N	N	0	0	N	N	0	0	N	N	0	0	N	N	0	0	N	N	0	0	N	24	1	0.043	CUAAUGCUUCUAACUUUGAAUGGA	1	24	0.13885	0.96952	0.799492	0
SL4.0ch09:8584419-8584696	SL4.0ch09	8584419	8584696	cluster_142967	N	0	0	N	N	0	0	N	N	0	0	N	N	0	0	N	24	3	0.133	UCAAUGAUUAUUCGUUCGCCGA	23	3	0.159	AGUGAACCUUAGAGAUAGAGAUA	24	1	0.043	AACUUUCUGAUUUCGGCGAACGAA	3	24	1.12869	3.57261	0.089233	0
SL4.0ch09:8753632-8753862	SL4.0ch09	8753632	8753862	cluster_143040	N	0	0	N	N	0	0	N	N	0	0	N	N	0	0	N	24	2	0.089	UCAGUAACGUGUCUUUGUAAAUCU	N	0	0	N	24	3	0.128	AGUAACGUGUCUUUGUAAAUCUGC	2	24	0.731962	2.9744	0.249882	0
SL4.0ch09:8774843-8775039	SL4.0ch09	8774843	8775039	cluster_143054	N	0	0	N	N	0	0	N	N	0	0	N	N	0	0	N	24	2	0.089	UAUCAUCUGUACCCUGUUCAAGAC	N	0	0	N	N	0	0	N	1	24	0.315411	1.76636	0.642723	0
SL4.0ch09:8775902-8776113	SL4.0ch09	8775902	8776113	cluster_143055	N	0	0	N	N	0	0	N	N	0	0	N	N	0	0	N	N	0	0	N	N	0	0	N	24	4	0.171	UCCGUUGACCGGAAUUUUGACCGA	1	24	0.555401	2.58543	0.415965	0
SL4.0ch09:8824910-8825114	SL4.0ch09	8824910	8825114	cluster_143086	22	2	0.054	GCGAGAGAGAUGAACAGAGGAA	N	0	0	N	N	0	0	N	N	0	0	N	24	1	0.044	UUGCCUCUCUUCCUCUGUUCAUCU	N	0	0	N	24	2	0.086	GUAUAAAGCGAGAGAGAUGAACAG	3	24	0.608001	0.688824	0.787507	0
SL4.0ch09:8928504-8928791	SL4.0ch09	8928504	8928791	cluster_143113	23	3	0.082	AUUUAGAAGCGGAACCGACAUUG	24	3	3	AAAAAAUAUUUUAAGAACUACAAC	24	2	0.07	AAAUACCUGAAUUCGUCGAUGUGC	24	1	0.05	CUCUACUAACUCUCUUGAAAACGU	24	1	0.044	AAAACGUCAAUUGAAACGAGAAUU	N	0	0	N	23	5	0.214	UUUUCAAGAGAGUUAGUAGAGGU	6	24	2.03333	-0.430253	0.746106	0
SL4.0ch09:8966683-8966936	SL4.0ch09	8966683	8966936	cluster_143118	N	0	0	N	N	0	0	N	N	0	0	N	24	3	0.149	GAAAAGAAGCACUCUAUUUAUAGG	24	1	0.044	UUUACAAUGAAAAGAAGCACUCUA	22	2	0.106	AUACAAAUACUUUAUAACACUUCC	N	0	0	N	3	24	0.917223	3.28736	0.138257	0
SL4.0ch09:9250023-9250123	SL4.0ch09	9250023	9250123	cluster_143148	N	0	0	N	N	0	0	N	22	1	0.035	CGGAAAACAAGUAGAUAUUGGA	N	0	0	N	24	2	0.089	UAGUGUUUGAUUUAUGAAUAAAAU	N	0	0	N	24	1	0.043	UCCCGGAAAACAAGUAGAUAUUGG	3	24	0.599165	1.29342	0.617349	0
SL4.0ch09:9420019-9420219	SL4.0ch09	9420019	9420219	cluster_143158	N	0	0	N	N	0	0	N	N	0	0	N	N	0	0	N	24	2	0.089	UUAAAGCAACUCUGGUUUACGUGU	N	0	0	N	N	0	0	N	1	24	0.315411	1.76636	0.642723	0
SL4.0ch09:9491654-9491950	SL4.0ch09	9491654	9491950	cluster_143167	N	0	0	N	N	0	0	N	N	1	0.035	UUUCGGAAUGCUCACA	24	3	0.149	UCGGGUCUAUGAUAUACUUAUAAU	N	0	0	N	N	0	0	N	N	0	0	N	1	24	0.559939	1.18852	0.681541	0
SL4.0ch09:9509213-9509465	SL4.0ch09	9509213	9509465	cluster_143170	N	0	0	N	N	0	0	N	N	0	0	N	N	0	0	N	N	0	0	N	24	1	0.053	AUUCUACGUAUCGGUUCUGACACC	N	0	0	N	1	24	0.172241	0.96952	0.799492	0
SL4.0ch09:9575657-9575922	SL4.0ch09	9575657	9575922	cluster_143183	N	0	0	N	N	0	0	N	N	0	0	N	24	5	0.249	AUGGCCGACAUACACACUAUUUUU	N	0	0	N	N	0	0	N	N	0	0	N	1	24	0.691727	2.90199	0.326442	0
SL4.0ch09:9581351-9581613	SL4.0ch09	9581351	9581613	cluster_143186	N	0	0	N	N	0	0	N	22	1	0.035	GUACGUCAAGAGUUAAAACCGC	24	3	0.149	GACUAUUAUCUGCGGUUUUAACUC	N	0	0	N	N	0	0	N	24	1	0.043	AUCUGCGGUUUUAACUCUUGACGU	3	24	0.698789	1.6112	0.513735	0
SL4.0ch09:9832672-9832779	SL4.0ch09	9832672	9832779	cluster_143240	N	0	0	N	N	0	0	N	N	0	0	N	N	0	0	N	24	2	0.089	AAAAUAUCCGUCAAAUAAACAAUU	N	0	0	N	N	0	0	N	1	24	0.315411	1.76636	0.642723	0
SL4.0ch10:10557535-10557638	SL4.0ch10	10557535	10557638	cluster_143380	N	0	0	N	N	0	0	N	N	0	0	N	N	0	0	N	24	1	0.044	AGCCCAACUGAUCUUUUCUGAGAA	N	0	0	N	N	0	0	N	1	24	0.157706	0.96952	0.799492	0
SL4.0ch10:1064409-1064481	SL4.0ch10	1064409	1064481	cluster_143418	N	0	0	N	N	0	0	N	N	0	0	N	21	1	0.05	AUCGAACGUGCUCUAUAUUGA	24	3	0.133	ACUUGAUCAUUAUCGAACGUGCUC	24	1	0.053	AUCGAACGUGCUCUAUAUUGAGAA	N	0	0	N	3	24	0.783703	3.05413	0.193247	0
SL4.0ch10:10986257-10986489	SL4.0ch10	10986257	10986489	cluster_143464	24	1	0.027	UUGGAAAGUUCAUCUCUGAUAAAG	N	0	0	N	N	0	0	N	N	0	0	N	N	0	0	N	24	3	0.159	GGAUCUAAAGGAACAACUUAAUUU	24	1	0.043	GGAUCUAAAGGAACAACUUAAUUU	3	24	0.74187	1.83196	0.45279	0
SL4.0ch10:11132892-11133114	SL4.0ch10	11132892	11133114	cluster_143475	N	0	0	N	N	0	0	N	N	0	0	N	N	0	0	N	24	1	0.044	CUGAAGACUGGCUAGAGUUACGGA	N	0	0	N	N	0	0	N	1	24	0.157706	0.96952	0.799492	0
SL4.0ch10:11233174-11233310	SL4.0ch10	11233174	11233310	cluster_143485	N	0	0	N	N	0	0	N	N	0	0	N	N	0	0	N	24	1	0.044	UGAAGACGACGGUACAUUUACUGC	N	0	0	N	N	0	0	N	1	24	0.157706	0.96952	0.799492	0
SL4.0ch10:11561161-11561390	SL4.0ch10	11561161	11561390	cluster_143546	N	0	0	N	N	0	0	N	N	0	0	N	N	0	0	N	24	1	0.044	AAAGUCUGCUGAGAUGUAAACAAC	N	0	0	N	N	0	0	N	1	24	0.157706	0.96952	0.799492	0
SL4.0ch10:11563056-11563175	SL4.0ch10	11563056	11563175	cluster_143548	N	0	0	N	N	0	0	N	N	0	0	N	24	2	0.1	ACAUCUUUGGCCCUUAAAAUCUGA	N	0	0	N	N	0	0	N	N	0	0	N	1	24	0.276691	1.65377	0.664483	0
SL4.0ch10:11580125-11580331	SL4.0ch10	11580125	11580331	cluster_143555	N	0	0	N	N	0	0	N	N	0	0	N	N	0	0	N	24	1	0.044	UUCCGUCUGCUGAACGACAUAGCU	24	1	0.053	AUGUGCUGGUUGUAGCUGUAUUUA	N	0	0	N	2	24	0.329946	1.76933	0.607075	0
SL4.0ch10:11706617-11707138	SL4.0ch10	11706617	11707138	cluster_143577	22	1	0.027	UCACAAUGUAGUUUUAAGGGCC	24	2	2	GUGAACCUCUCAUCUAUUCCGAGU	N	0	0	N	24	2	0.1	AGAUUCAAUGAUGGAGUCAGGCGU	24	1	0.044	ACGCCUGACUCCAUCAUUGAAUCU	23	1	0.053	UCAUCGAUUAUCGAACCACUACG	24	2	0.086	AUUCACAAUGUAGUUUUAAGGGCC	6	24	1.30019	0.762959	0.635617	0
SL4.0ch10:11731975-11732024	SL4.0ch10	11731975	11732024	cluster_143580	N	0	0	N	N	0	0	N	N	0	0	N	N	0	0	N	N	0	0	N	24	3	0.159	AUCACUGCUUACAUACUGAAGACG	N	0	0	N	1	24	0.516722	2.43646	0.455977	0
SL4.0ch10:11857599-11857804	SL4.0ch10	11857599	11857804	cluster_143603	N	0	0	N	N	0	0	N	N	0	0	N	24	1	0.05	UUGCAAUAAAAUAGAAGUCUAAAA	24	1	0.044	CGGAUCUUCUUGAUACCUGUCAUU	N	0	0	N	24	3	0.128	UUACUUUAGAUGAUUAUGCACGUG	3	24	0.712602	2.94521	0.219845	0
SL4.0ch10:11990427-11990718	SL4.0ch10	11990427	11990718	cluster_143631	23	5	0.136	AUAAGAUAAUCUGAAAUAAUAGG	N	0	0	N	22	2	0.07	UAAGAUAAUCUGAAAUAAUAGGG	24	1	0.05	AUAAGAUAAUCUGAAAUAAUAGGG	N	0	0	N	N	2	0.106	AUAAGAUAAUCUGAAAUAAUAGGG	24	5	0.214	AAUUAAGUACUAAAACUGAAACUA	4	24	1.89837	0.228614	0.875013	0
SL4.0ch10:12023083-12023324	SL4.0ch10	12023083	12023324	cluster_143641	N	2	0.054	AAUCUCCUUAGCUCUGAUACCAGC	N	0	0	N	N	3	0.105	UUCGAUCUACAUCUUCAAGAAACU	24	1	0.05	AAUCUCCUUAGCUCUGAUACCAGC	N	0	0	N	N	0	0	N	24	4	0.171	CUAGUGUGUGUGCGUAAAUUCGAC	2	24	1.30105	-0.193702	0.913794	0
SL4.0ch10:12833688-12833880	SL4.0ch10	12833688	12833880	cluster_143739	N	0	0	N	N	0	0	N	N	0	0	N	24	1	0.05	UGAAGACGACGGUAUGUUUACUGC	N	0	0	N	N	0	0	N	N	0	0	N	1	24	0.138345	0.96952	0.799492	0
SL4.0ch10:12889560-12889772	SL4.0ch10	12889560	12889772	cluster_143744	N	0	0	N	N	0	0	N	N	0	0	N	24	2	0.1	ACUGUUAAUGGUUUAAUGAUCAAC	N	0	0	N	24	3	0.159	ACUGUUAAUGGUUUAAUGAUCAAC	N	0	0	N	2	24	0.793413	3.06938	0.225073	0
SL4.0ch10:13057004-13057613	SL4.0ch10	13057004	13057613	cluster_143775	22	4	0.109	ACUCUGAUCCAUUAAUAUAAAU	24	1	1	ACUAAAAUCGGAUCUAUCAAACUU	21	2	0.07	CGGUUACAGAGAAUAAAUGGA	23	1	0.05	CGGUUACAGAGAAUAAAUGGAGA	24	2	0.089	UUCGGUUACAGAGAAUAAAUGGAG	24	5	0.265	CAACAUUGUAAAGGAGAAGACUAC	24	1	0.043	UUCAGUGAUAAUGUUGAAUCUCCU	7	24	2.25358	0.377495	0.761043	0
SL4.0ch10:13156459-13156581	SL4.0ch10	13156459	13156581	cluster_143799	N	0	0	N	N	0	0	N	N	0	0	N	N	0	0	N	N	0	0	N	N	0	0	N	24	1	0.043	UGUAAAUUUGGCUAACUUCUCUGC	1	24	0.13885	0.96952	0.799492	0
SL4.0ch10:13582901-13583056	SL4.0ch10	13582901	13583056	cluster_143901	N	0	0	N	N	0	0	N	N	0	0	N	N	0	0	N	N	0	0	N	N	0	0	N	24	2	0.086	GAAGAUCCUAUGUGACAAAGACUG	1	24	0.277701	1.65682	0.663892	0
SL4.0ch10:1358937-1359150	SL4.0ch10	1358937	1359150	cluster_143905	N	0	0	N	N	0	0	N	N	0	0	N	N	0	0	N	24	1	0.044	AAUAACAGUAAACAUGCUCACAGU	N	0	0	N	N	0	0	N	1	24	0.157706	0.96952	0.799492	0
SL4.0ch10:1361363-1361518	SL4.0ch10	1361363	1361518	cluster_143909	24	1	0.027	AGUGUGCUCUGACUGACCAUCAGU	N	0	0	N	23	2	0.07	AAUAGUGUGCUCUGACUGACCAUC	24	1	0.05	UGAAUAGUGUGCUCUGACUGACCA	24	5	0.222	AUAGUGUGCUCUGACUGACCAUCA	24	1	0.053	AGUGUGCUCUGACUGACCAUCAGU	24	1	0.043	AGUGUGCUCUGACUGACCAUCAGU	6	24	1.61407	1.29954	0.4066	0
SL4.0ch10:13685274-13685408	SL4.0ch10	13685274	13685408	cluster_143941	N	0	0	N	N	0	0	N	N	0	0	N	24	2	0.1	GUCUUCCGCAUCAUUUUCUGUUGA	N	0	0	N	N	0	0	N	N	0	0	N	1	24	0.276691	1.65377	0.664483	0
SL4.0ch10:13685507-13685667	SL4.0ch10	13685507	13685667	cluster_143942	N	0	0	N	N	0	0	N	N	0	0	N	24	1	0.05	ACGAAGACUGGCAAGAGUUACUGU	N	0	0	N	N	0	0	N	N	0	0	N	1	24	0.138345	0.96952	0.799492	0
SL4.0ch10:13993879-13993943	SL4.0ch10	13993879	13993943	cluster_143984	N	0	0	N	N	0	0	N	N	0	0	N	24	2	0.1	GGCUUCACUGUGGUAAAUACUGGU	N	0	0	N	N	0	0	N	24	1	0.043	AGAUAAAGAGUGGAAUCUGUUGCA	2	24	0.415541	2.17296	0.489356	0
SL4.0ch10:14357591-14357788	SL4.0ch10	14357591	14357788	cluster_144012	N	0	0	N	N	0	0	N	N	0	0	N	N	0	0	N	24	1	0.044	UUCUUUGUGUUAUUUGUGGAGUGC	N	0	0	N	N	0	0	N	1	24	0.157706	0.96952	0.799492	0
SL4.0ch10:14444618-14444868	SL4.0ch10	14444618	14444868	cluster_144018	24	2	0.054	CUUGUAUUGUAACGACCUGGUUAG	N	0	0	N	21	1	0.035	UUGUAUUGUAACGACCUGGUU	N	0	0	N	24	3	0.133	AUUAGUCAAAAAAGGUAUAGUU	N	0	0	N	N	0	0	N	3	24	0.790615	0.0876817	0.969957	0
SL4.0ch10:14647653-14647876	SL4.0ch10	14647653	14647876	cluster_144045	N	0	0	N	N	0	0	N	N	0	0	N	N	0	0	N	N	0	0	N	N	0	0	N	24	2	0.086	AAGCGACGGACCACACGACAGACC	1	24	0.277701	1.65682	0.663892	0
SL4.0ch10:14712300-14712366	SL4.0ch10	14712300	14712366	cluster_144052	N	0	0	N	N	0	0	N	N	0	0	N	N	0	0	N	N	0	0	N	24	1	0.053	ACUUGAAUCGUUCGCUCAGACUCA	24	2	0.086	ACUUGAAUCGUUCGCUCAGACUCA	2	24	0.449941	2.26514	0.459636	0
SL4.0ch10:14914970-14915029	SL4.0ch10	14914970	14915029	cluster_144071	22	1	0.027	UUAAAAAUAAAUAUACCAAAGA	24	1	1	UUUUUUUUGGUCUGAUAAUUCUUC	N	0	0	N	N	0	0	N	N	0	0	N	24	1	0.053	UUUUUUUUGGUCUGAUAAUUCUUC	24	1	0.043	UUUUUUUUGGUCUGAUAAUUCUUC	4	24	0.562164	-0.127508	0.95858	0
SL4.0ch10:1491785-1491861	SL4.0ch10	1491785	1491861	cluster_144073	23	4	0.109	AACAAUACCGGACGGAAGGAAUA	24	2	2	AAACAAUACCGGACGGAAGGAAUA	N	0	0	N	24	3	0.149	UUUGUAGUUUGACUCUAAAAAUAG	N	0	0	N	24	1	0.053	ACAAACAAUACCGGACGGAAGGAA	24	2	0.086	AUAUUCCUUCCGUCCGGUAUUGUU	5	24	1.53972	-0.0632199	0.967245	0
SL4.0ch10:15007229-15007568	SL4.0ch10	15007229	15007568	cluster_144087	N	0	0	N	N	0	0	N	N	0	0	N	24	1	0.05	UUCUGUUCUAGAAUUUCUGUAUAU	N	0	0	N	N	0	0	N	24	1	0.043	AUUAUACAGAGAACUAUCAACAAU	2	24	0.277196	1.6557	0.650858	0
SL4.0ch10:15191655-15191914	SL4.0ch10	15191655	15191914	cluster_144108	N	0	0	N	N	1	1	GAUGAUUAUAGUACUUGUUGUUGCC	N	0	0	N	N	0	0	N	N	0	0	N	24	1	0.053	AUGAUUAUAGUACUUGUUGUUGCC	N	0	0	N	1	24	0.337016	-0.020981	0.995101	0
SL4.0ch10:15959387-15959539	SL4.0ch10	15959387	15959539	cluster_144185	N	0	0	N	N	0	0	N	N	0	0	N	24	1	0.05	AUGCCAAAGACUGCUUUUAGAACC	N	0	0	N	N	0	0	N	N	0	0	N	1	24	0.138345	0.96952	0.799492	0
SL4.0ch10:15961974-15962143	SL4.0ch10	15961974	15962143	cluster_144186	24	2	0.054	AACCGUUCUUGUGUGAUGAGACAA	N	0	0	N	N	0	0	N	24	2	0.1	UCUCAUCACACAAGAACGGUUCUG	N	0	0	N	N	0	0	N	24	3	0.128	AGACUCUACCAGAACCGUUCUUGU	3	24	0.865837	1.35732	0.550211	0
SL4.0ch10:15977136-15977309	SL4.0ch10	15977136	15977309	cluster_144189	N	0	0	N	N	0	0	N	N	0	0	N	24	1	0.05	ACACAAAACUUUGAGGAUUAACUU	N	0	0	N	N	0	0	N	N	0	0	N	1	24	0.138345	0.96952	0.799492	0
SL4.0ch10:16072628-16072716	SL4.0ch10	16072628	16072716	cluster_144198	N	0	0	N	N	0	0	N	N	0	0	N	24	1	0.05	UUACGACUCUACUAGACUCGUUUU	N	0	0	N	N	0	0	N	N	0	0	N	1	24	0.138345	0.96952	0.799492	0
SL4.0ch10:16121501-16121730	SL4.0ch10	16121501	16121730	cluster_144204	N	0	0	N	N	0	0	N	N	0	0	N	N	0	0	N	N	0	0	N	N	0	0	N	24	2	0.086	AGGAGAGGAAUAAAGAUAAUGACC	1	24	0.277701	1.65682	0.663892	0
SL4.0ch10:16320822-16320964	SL4.0ch10	16320822	16320964	cluster_144227	N	0	0	N	N	0	0	N	N	0	0	N	N	0	0	N	24	1	0.044	AGACUAUACUAGGCUCGUUCUUGU	24	2	0.106	AGACUAUACUAGGCUCGUUCUUGU	24	1	0.043	UUAAGACUAUACUAGGCUCGUUCU	3	24	0.641037	2.75597	0.268277	0
SL4.0ch10:16666152-16666340	SL4.0ch10	16666152	16666340	cluster_144269	N	0	0	N	N	0	0	N	N	0	0	N	N	0	0	N	N	0	0	N	N	0	0	N	24	2	0.086	UUAUUGGCUUGUUCGCUCACAUAG	1	24	0.277701	1.65682	0.663892	0
SL4.0ch10:17679792-17679901	SL4.0ch10	17679792	17679901	cluster_144415	24	4	0.109	AACAGAUUUCACUGAAAAGACAUG	22	2	2	CAGAUUUCACUGAAAAGACAUG	23	1	0.035	ACAGAUUUCACUGAAAAGACAUG	24	1	0.05	AACAGAUUUCACUGAAAAGACAUG	N	0	0	N	23	1	0.053	ACAGAUUUCACUGAAAAGACAUG	24	2	0.086	AACAGAUUUCACUGAAAAGACAUG	6	24	1.40793	-0.892053	0.55547	0
SL4.0ch10:1811499-1811679	SL4.0ch10	1811499	1811679	cluster_144471	24	4	0.109	AUUCUUUCUUCUUUCUUCCCCCCC	23	2	2	GUGACUUAUAAUACUCUUUACGUA	N	0	0	N	N	0	0	N	24	1	0.044	AAAGGAAAUUAUAUGUUUGUAAAC	N	0	0	N	24	1	0.043	GUGACUUAUAAUACUCUUUACGUA	4	24	0.971296	-1.59158	0.425405	0
SL4.0ch10:1878554-1878701	SL4.0ch10	1878554	1878701	cluster_144555	N	0	0	N	N	0	0	N	N	0	0	N	24	2	0.1	AUAUAUGCCCUUCAAUUUUGAGUU	N	0	0	N	21	2	0.106	AAAUACACGUAAGACACCACA	24	1	0.043	GUGUCUUACGUGUAUUUUUCCAUG	3	24	0.760022	3.01727	0.197198	0
SL4.0ch10:19025148-19025440	SL4.0ch10	19025148	19025440	cluster_144583	N	0	0	N	N	3	3	AAAUAGGACUCUUGACU	N	4	0.139	AUGAUCGGAUCCCUAACU	N	4	0.199	AAAUAUCAAGAUUAUAAGAAGAGGA	N	0	0	N	N	0	0	N	24	1	0.043	AAUAGGACUCUUGACUAUGAUCGG	1	24	1.76617	-0.959047	0.560782	0
SL4.0ch10:19032570-19032740	SL4.0ch10	19032570	19032740	cluster_144586	N	0	0	N	N	0	0	N	N	0	0	N	N	0	0	N	N	0	0	N	N	0	0	N	24	1	0.043	AUCUGGAAUCCUCUUAUUAGAAAU	1	24	0.13885	0.96952	0.799492	0
SL4.0ch10:19040979-19041222	SL4.0ch10	19040979	19041222	cluster_144588	N	0	0	N	N	0	0	N	N	0	0	N	N	0	0	N	N	0	0	N	N	0	0	N	24	4	0.171	UUCUAGCUUGUAUUGGAUCUUCCU	1	24	0.555401	2.58543	0.415965	0
SL4.0ch10:19164153-19164357	SL4.0ch10	19164153	19164357	cluster_144604	N	0	0	N	N	0	0	N	N	0	0	N	N	0	0	N	N	0	0	N	24	1	0.053	AGAGUGAAAAGGAGUUCCUGAAUC	N	0	0	N	1	24	0.172241	0.96952	0.799492	0
SL4.0ch10:19345366-19345608	SL4.0ch10	19345366	19345608	cluster_144636	N	0	0	N	N	0	0	N	N	0	0	N	N	0	0	N	N	0	0	N	N	0	0	N	24	1	0.043	ACUCGGUUCGUGACACCUGAUCCC	1	24	0.13885	0.96952	0.799492	0
SL4.0ch10:19986861-19987096	SL4.0ch10	19986861	19987096	cluster_144753	N	0	0	N	N	0	0	N	N	0	0	N	N	0	0	N	N	0	0	N	N	0	0	N	24	1	0.043	AAUCCGGAGUAAUGAAGACUGGCA	1	24	0.13885	0.96952	0.799492	0
SL4.0ch10:20183450-20183610	SL4.0ch10	20183450	20183610	cluster_144789	N	0	0	N	N	0	0	N	N	0	0	N	24	2	0.1	AUAUUAUUUGCUCCUCUCGGGUCG	N	0	0	N	N	0	0	N	N	0	0	N	1	24	0.276691	1.65377	0.664483	0
SL4.0ch10:20216351-20216435	SL4.0ch10	20216351	20216435	cluster_144797	N	0	0	N	N	0	0	N	N	0	0	N	24	2	0.1	UCUGUUAAGUAACUUGAACCUCGG	N	0	0	N	N	0	0	N	24	1	0.043	UUUAUUCUGUUAAGUAACUUGAAC	2	24	0.415541	2.17296	0.489356	0
SL4.0ch10:20456517-20456594	SL4.0ch10	20456517	20456594	cluster_144891	N	0	0	N	22	1	1	CGAAAACCUAUAGAAUGCACAU	N	0	0	N	24	1	0.05	AAAUAUCGAGGAAAGACAAUGUGC	N	0	0	N	N	0	0	N	24	1	0.043	AAAAUAUCGAGGAAAGACAAUGUG	3	24	0.441971	0.672565	0.814591	0
SL4.0ch10:20458864-20459057	SL4.0ch10	20458864	20459057	cluster_144895	N	0	0	N	N	0	0	N	N	0	0	N	N	0	0	N	N	0	0	N	24	1	0.053	AUAUCCGUGGUCAAAUGUAACGAC	N	0	0	N	1	24	0.172241	0.96952	0.799492	0
SL4.0ch10:20572781-20572973	SL4.0ch10	20572781	20572973	cluster_144914	24	7	0.19	AAGGAUAUUUUUUGCGCACUUAGG	21	2	2	AAGAAACUAUUUUGAACCGAU	23	1	0.035	UCUCGUCGUGACAAGACAUGGCC	24	7	0.348	UCUUCUCGUCGUGACAAGACAUGG	24	1	0.044	UUAUCAAAAAUAGAUUGAAGGGUG	24	1	0.053	AUCCCUAAACUAUGACUCAAAUCU	24	2	0.086	AAGGAUAUUUUUUGCGCACUUAGG	7	24	2.6546	0.10578	0.928066	0
SL4.0ch10:20741625-20741844	SL4.0ch10	20741625	20741844	cluster_144943	N	0	0	N	N	0	0	N	N	0	0	N	N	0	0	N	24	1	0.044	UUUUAAUCUGUAUUUUUUAUCUGU	N	0	0	N	N	0	0	N	1	24	0.157706	0.96952	0.799492	0
SL4.0ch10:21077831-21077916	SL4.0ch10	21077831	21077916	cluster_144992	N	0	0	N	N	0	0	N	N	0	0	N	N	0	0	N	N	0	0	N	24	1	0.053	UCCGGCCUCAUUGAAACUAUUAUG	N	0	0	N	1	24	0.172241	0.96952	0.799492	0
SL4.0ch10:21228332-21228467	SL4.0ch10	21228332	21228467	cluster_145045	N	0	0	N	23	3	3	CUGUCUAUCUUAUCUCUUACCUA	N	0	0	N	24	2	0.1	UUUGGAAACUGAUAUCUGUCUAUC	24	1	0.044	UAUGUGGAAAAACUGUUGGGACGC	N	0	0	N	23	2	0.086	CUGUCUAUCUUAUCUCUUACCUA	4	24	1.20642	0.247	0.895095	0
SL4.0ch10:21246634-21246902	SL4.0ch10	21246634	21246902	cluster_145049	N	0	0	N	N	0	0	N	N	0	0	N	N	0	0	N	N	0	0	N	N	0	0	N	24	4	0.171	AUCUAAAUCUCUUACCCCUAUUUU	1	24	0.555401	2.58543	0.415965	0
SL4.0ch10:21252997-21253171	SL4.0ch10	21252997	21253171	cluster_145055	24	5	0.136	AUAGACGUGUUAGAAAAUAUAGAA	23	1	1	GGAUAGACGUGUUAGAAAAUAUA	N	0	0	N	24	1	0.05	AUAGACGUGUUAGAAAAUAUAGAA	N	0	0	N	N	0	0	N	24	4	0.171	AGACGUGUUAGAAAAUAUAGAACA	4	24	1.29001	-0.225646	0.900761	0
SL4.0ch10:21278402-21278593	SL4.0ch10	21278402	21278593	cluster_145061	N	0	0	N	N	0	0	N	N	0	0	N	N	0	0	N	24	2	0.089	GUGUCGGCCGAAUAUAAAGAGGCA	N	0	0	N	N	0	0	N	1	24	0.315411	1.76636	0.642723	0
SL4.0ch10:21278602-21278864	SL4.0ch10	21278602	21278864	cluster_145062	N	0	0	N	N	0	0	N	N	0	0	N	24	1	0.05	AAAAUUUUGUGUCGGUUGAAUAUC	N	0	0	N	N	0	0	N	24	1	0.043	UUAAAAUUUUGUGUCGGUUGAAUA	2	24	0.277196	1.6557	0.650858	0
SL4.0ch10:2138751-2138954	SL4.0ch10	2138751	2138954	cluster_145077	N	0	0	N	N	0	0	N	N	0	0	N	N	0	0	N	N	0	0	N	N	0	0	N	24	2	0.086	AAGAAAUCGAGUCUUUGACGAACC	1	24	0.277701	1.65682	0.663892	0
SL4.0ch10:21401978-21402114	SL4.0ch10	21401978	21402114	cluster_145078	N	0	0	N	N	0	0	N	N	0	0	N	N	0	0	N	N	0	0	N	24	3	0.159	AGGACGGACCGUCGCAUACACGAC	N	0	0	N	1	24	0.516722	2.43646	0.455977	0
SL4.0ch10:21680307-21680457	SL4.0ch10	21680307	21680457	cluster_145143	22	2	0.054	UAUUUCAGAGAGAUUGUUUGUG	N	0	0	N	N	0	0	N	24	1	0.05	AAACAAUCUCUCUGAAAUAAUUUC	24	1	0.044	AAACAAUCUCUCUGAAAUAAUUUC	24	1	0.053	AGAGAUUGUUUGUGUUGAGACAUA	24	1	0.043	AAACAAUCUCUCUGAAAUAAUUUC	5	24	0.779737	1.11339	0.5908	0
SL4.0ch10:22029904-22030557	SL4.0ch10	22029904	22030557	cluster_145194	N	0	0	N	N	0	0	N	N	0	0	N	24	5	0.249	ACAGGAUUUGGCUUAGGAUUGCCC	N	0	0	N	N	0	0	N	N	0	0	N	1	24	0.691727	2.90199	0.326442	0
SL4.0ch10:22433414-22433468	SL4.0ch10	22433414	22433468	cluster_145243	24	1	0.027	UUUUACAUGUGAAAUUUGAUUGUG	23	1	1	UCGAUUUGAAGAAUAUAAGAACA	N	0	0	N	24	1	0.05	AAAAUCUUCUGACUUUUUUACUCC	24	1	0.044	GAAGGAGUAAAAAAGUCAGAAGAU	24	1	0.053	UCGAUUUGAAGAAUAUAAGAACAC	N	0	0	N	5	24	0.719364	0.487092	0.819389	0
SL4.0ch10:2315308-2315556	SL4.0ch10	2315308	2315556	cluster_145343	N	0	0	N	N	0	0	N	N	0	0	N	N	0	0	N	24	1	0.044	UUUUCUUCUUUGGACAAUCAAAUU	N	0	0	N	N	0	0	N	1	24	0.157706	0.96952	0.799492	0
SL4.0ch10:23170698-23170817	SL4.0ch10	23170698	23170817	cluster_145347	N	0	0	N	N	0	0	N	N	0	0	N	N	0	0	N	24	5	0.222	AGACGGACUGGUAAUAAAAAUAGU	N	0	0	N	24	1	0.043	AGACGGACUGGUAAUAAAAAUAGU	2	24	0.927379	3.30333	0.178584	0
SL4.0ch10:23191088-23191373	SL4.0ch10	23191088	23191373	cluster_145357	24	1	0.027	AACUAAGACUGCCCCUGUACAAGC	N	0	0	N	N	0	0	N	21	1	0.05	UUGUAGAUAUAUGUUUUUGAU	24	1	0.044	AGACACGGUCUGUAGAGUAGACAC	24	1	0.053	AACUAAGACUGCCCCUGUACAAGC	N	0	0	N	4	24	0.554589	1.3591	0.580372	0
SL4.0ch10:232956-233311	SL4.0ch10	232956	233311	cluster_145378	N	3	0.082	GUUCAAACAAGCCCCAC	N	5	5	ACGGACGUCCGAUAACA	N	1	0.035	UGGUGAUAAAAAAUUCUGG	N	0	0	N	24	1	0.044	AUUCGGAUUUAUUUUUACCAAAAU	N	0	0	N	24	3	0.128	GUGAUAAAAAAUUCUGGAUUUUUU	2	24	1.80193	-1.4472	0.337725	0
SL4.0ch10:23553081-23553167	SL4.0ch10	23553081	23553167	cluster_145436	23	4	0.109	AGGGUUCAGUUGACAAAUGAAUA	24	1	1	AUUCAUUUGUCAACUGAACCCUUG	N	0	0	N	24	3	0.149	AACUGAACCCUUGAACUCAAUGAU	24	5	0.222	AUUCAUUUGUCAACUGAACCCUUG	N	0	0	N	24	6	0.257	AUUCAUAAUUUAAACGCAUACAUU	5	24	2.54663	1.4923	0.265165	0
SL4.0ch10:2369340-2369474	SL4.0ch10	2369340	2369474	cluster_145448	N	0	0	N	23	1	1	AAACACUGUUGACACCCAAUUUU	N	0	0	N	24	1	0.05	AUUGGGUGUCAACAGUGUUUUGUU	24	2	0.089	ACAAAACACUGUUGACACCCAAUU	N	0	0	N	N	0	0	N	3	24	0.618532	1.29237	0.615038	0
SL4.0ch10:24126191-24126215	SL4.0ch10	24126191	24126215	cluster_145485	23	5	0.136	AAUCAAAAUAGUUCUAGUUCUCC	N	0	0	N	24	1	0.035	GAGAACUAGAACUAUUUUGAUUCU	N	0	0	N	24	1	0.044	GAGAACUAGAACUAUUUUGAUUCU	24	10	0.53	GAGAACUAGAACUAUUUUGAUUCU	N	0	0	N	4	24	2.4565	1.16546	0.471701	0
SL4.0ch10:24151358-24151469	SL4.0ch10	24151358	24151469	cluster_145491	23	2	0.054	AAGACUCUUGAACUUUGUGCUCUG	24	3	3	UCUAAGACUCUUGAACUUUGUG	21	2	0.07	CAUCGAUAAGUAGGAUUCUAC	24	2	0.1	AAGACUCUUGAACUUUGUGCUCUG	22	1	0.044	AAUAAUGGUCUUCGAGUUCCGA	22	1	0.053	UUCCGACUACUUCAAGAAUGUA	24	4	0.171	UACUUCAAGAAUGUAGGCUCGGGU	7	24	2.11876	-0.0631211	0.959121	0
SL4.0ch10:24290057-24290362	SL4.0ch10	24290057	24290362	cluster_145512	N	0	0	N	N	0	0	N	N	0	0	N	N	0	0	N	N	0	0	N	24	1	0.053	AAUUAUGAUUGCAGACUACUUAUC	N	0	0	N	1	24	0.172241	0.96952	0.799492	0
SL4.0ch10:24332865-24333028	SL4.0ch10	24332865	24333028	cluster_145528	N	0	0	N	N	1	1	CGGCUCUGAUACCAACUUU	N	0	0	N	N	0	0	N	24	4	0.178	AACCUACGGCUCUGAUACCAACUU	24	1	0.053	GUCGGUCUCGUCUGGGUUUAGAUU	N	0	0	N	2	24	0.967838	2.10074	0.357261	0
SL4.0ch10:2437540-2437762	SL4.0ch10	2437540	2437762	cluster_145531	N	0	0	N	N	0	0	N	N	0	0	N	N	0	0	N	N	0	0	N	24	2	0.106	AUGUCUGAUAAAUUUUUGGGAAUC	N	0	0	N	1	24	0.344481	1.79762	0.634393	0
SL4.0ch10:2439705-2439839	SL4.0ch10	2439705	2439839	cluster_145535	N	0	0	N	N	0	0	N	N	0	0	N	24	1	0.05	AGUAAUAUGAGGGCGUAGCGAAGG	N	0	0	N	N	0	0	N	N	0	0	N	1	24	0.138345	0.96952	0.799492	0
SL4.0ch10:2441921-2442036	SL4.0ch10	2441921	2442036	cluster_145536	N	0	0	N	N	0	0	N	N	1	0.035	ACAAUUCCGGACGAAGGA	N	0	0	N	24	2	0.089	UGACAAACAAUUCCGGACGAAGGA	N	0	0	N	N	0	0	N	1	24	0.460314	0.771626	0.803215	0
SL4.0ch10:24626219-24626435	SL4.0ch10	24626219	24626435	cluster_145548	N	0	0	N	N	0	0	N	N	0	0	N	24	2	0.1	ACACCGGCUAGACAAGAAAUAACU	N	0	0	N	N	0	0	N	N	0	0	N	1	24	0.276691	1.65377	0.664483	0
SL4.0ch10:24756753-24757014	SL4.0ch10	24756753	24757014	cluster_145571	N	0	0	N	N	0	0	N	N	0	0	N	24	2	0.1	AGCACGUUGUAACUGAUCGAACAG	N	0	0	N	N	0	0	N	N	0	0	N	1	24	0.276691	1.65377	0.664483	0
SL4.0ch10:25084505-25084687	SL4.0ch10	25084505	25084687	cluster_145611	N	0	0	N	N	0	0	N	N	0	0	N	24	1	0.05	CAUCUGAUACUAGCGCAGUAACUC	N	0	0	N	N	0	0	N	N	0	0	N	1	24	0.138345	0.96952	0.799492	0
SL4.0ch10:25168630-25168845	SL4.0ch10	25168630	25168845	cluster_145628	N	0	0	N	N	0	0	N	N	0	0	N	N	0	0	N	N	0	0	N	24	1	0.053	ACUAGACCUCUUCUUGUGUAAUGA	N	0	0	N	1	24	0.172241	0.96952	0.799492	0
SL4.0ch10:25367928-25368176	SL4.0ch10	25367928	25368176	cluster_145667	N	0	0	N	N	0	0	N	N	0	0	N	24	1	0.05	UGUUUCUUUUGAUUAUUUGUGGAG	N	0	0	N	N	0	0	N	N	0	0	N	1	24	0.138345	0.96952	0.799492	0
SL4.0ch10:2552375-2552420	SL4.0ch10	2552375	2552420	cluster_145708	24	4	0.109	UAGAUGUGUUGAUUUGAUCCGAGC	N	0	0	N	22	2	0.07	AUUCUAGAUGUGUUGAUUUGAUCC	24	11	0.548	GUUGAUUUGAUCCGAGCUUUGAUC	24	1	0.044	AUUCUAGAUGUGUUGAUUUGAUCC	23	1	0.053	AGAUGUGUUGAUUUGAUCCGAGC	N	0	0	N	5	24	2.48674	1.07979	0.457141	0
SL4.0ch10:25594509-25594706	SL4.0ch10	25594509	25594706	cluster_145717	N	0	0	N	N	0	0	N	N	0	0	N	N	0	0	N	N	0	0	N	N	0	0	N	24	1	0.043	UAUCGGAUCAGGGACAGACAUCCC	1	24	0.13885	0.96952	0.799492	0
SL4.0ch10:25760297-25760349	SL4.0ch10	25760297	25760349	cluster_145751	N	0	0	N	N	0	0	N	N	0	0	N	N	0	0	N	N	0	0	N	24	2	0.106	ACACGUGGCUCUUUUUAUUUUGGC	N	0	0	N	1	24	0.344481	1.79762	0.634393	0
SL4.0ch10:25763161-25763243	SL4.0ch10	25763161	25763243	cluster_145752	N	0	0	N	N	0	0	N	N	0	0	N	24	1	0.05	AUUCUGUGGAUUUACGUUGCUCGU	N	0	0	N	N	0	0	N	N	0	0	N	1	24	0.138345	0.96952	0.799492	0
SL4.0ch10:25891032-25891283	SL4.0ch10	25891032	25891283	cluster_145777	23	3	0.082	GGGAAAAGAGAUUGAGAUUUCUG	24	2	2	CUUCUGUACUAUAGAUAAAUAGAU	23	1	0.035	AUUCACAAAUCAGCAUUUCAACU	24	2	0.1	AGAUUGAGAUUUCUGUAAUUAUCA	24	3	0.133	CUAUCUAUCUAUUUAUCUAUAGUA	24	2	0.106	AUUCACAAAUCAGCAUUUCAACUU	24	1	0.043	CUUCUGUACUAUAGAUAAAUAGAU	7	24	1.96648	0.324954	0.796872	0
SL4.0ch10:25898702-25898883	SL4.0ch10	25898702	25898883	cluster_145785	23	3	0.082	CUGUCGAUUGAUCUAUCUAUCUA	24	1	1	UAUCUAUCUGUCUAUCUGUCAGUC	N	0	0	N	N	0	0	N	24	3	0.133	AGACUGAUAGACUGACAGAUAGAC	N	0	0	N	N	0	0	N	3	24	0.896784	-0.314715	0.887155	0
SL4.0ch10:2599546-2599743	SL4.0ch10	2599546	2599743	cluster_145791	N	0	0	N	N	0	0	N	23	1	0.035	AGCUGGGACCUAUUUUUUUGAGA	24	2	0.1	UGGGACCUAUUUUUUUGAGAAACU	24	3	0.133	GGGACCUAUUUUUUUGAGAAACUU	23	3	0.159	AUUAAAAGCUGGGACCUAUUUUU	24	2	0.086	UGGGACCUAUUUUUUUGAGAAACU	5	24	1.68913	3.06177	0.0693306	0
SL4.0ch10:26016061-26016218	SL4.0ch10	26016061	26016218	cluster_145797	N	0	0	N	N	0	0	N	N	0	0	N	24	1	0.05	AGAUUUUUUGAGCCUCUGAUUUUU	N	0	0	N	N	0	0	N	N	0	0	N	1	24	0.138345	0.96952	0.799492	0
SL4.0ch10:26073109-26073260	SL4.0ch10	26073109	26073260	cluster_145814	N	0	0	N	N	0	0	N	N	0	0	N	N	0	0	N	24	1	0.044	AUGAUAUCUAUUCUGUACCUGUGU	N	0	0	N	N	0	0	N	1	24	0.157706	0.96952	0.799492	0
SL4.0ch10:2617105-2617325	SL4.0ch10	2617105	2617325	cluster_145838	N	0	0	N	N	0	0	N	N	0	0	N	24	3	0.149	ACUAUGAUACUCAACAUGUAGAAU	N	0	0	N	N	0	0	N	N	0	0	N	1	24	0.415036	2.16672	0.538434	0
SL4.0ch10:2618110-2618370	SL4.0ch10	2618110	2618370	cluster_145841	N	0	0	N	N	0	0	N	N	0	0	N	N	0	0	N	N	0	0	N	24	1	0.053	AGUUGAACGAAGCAGAGAGAAAAC	N	0	0	N	1	24	0.172241	0.96952	0.799492	0
SL4.0ch10:2630143-2630398	SL4.0ch10	2630143	2630398	cluster_145870	24	1	0.027	AAGCAAUCGUCACUAGGCAAUUCC	23	3	3	AGUUCGCGAUUGAGGAUGAGAUG	21	6	0.209	UGGACUUGUUUGAUAAAAUCAAAG	24	1	0.05	UGGAUGUGUAGCUGAUUGUAGAUC	N	0	0	N	N	0	0	N	24	3	0.128	UGGAUGUGUAGCUGAUUGUAGAUC	5	24	2.00494	-1.70893	0.248808	0
SL4.0ch10:26314872-26315053	SL4.0ch10	26314872	26315053	cluster_145874	N	0	0	N	N	0	0	N	N	0	0	N	N	0	0	N	N	0	0	N	24	1	0.053	AACAGAAUUACAGAAUAGGGUUGG	N	0	0	N	1	24	0.172241	0.96952	0.799492	0
SL4.0ch10:26339578-26339915	SL4.0ch10	26339578	26339915	cluster_145884	N	4	0.109	CCGAUUAAGUUAGAAGGAACAUGCU	23	5	5	UUGGAACACCUCUUGGAUAACUU	21	2	0.07	AAUAACAAUAGGAAAUGACUG	24	2	0.1	AACUACACUUCAGGUCGUCUUUGU	22	1	0.044	UUGGAACACCUCUUGGAUAACU	N	0	0	N	24	2	0.086	CGAUUAAGUUAGAAGGAACAUGCU	5	24	2.17097	-1.38063	0.279832	0
SL4.0ch10:26405008-26405110	SL4.0ch10	26405008	26405110	cluster_145902	N	0	0	N	N	0	0	N	N	0	0	N	24	1	0.05	AAGAGGUGUGUGUGUGUAUAUAUA	N	0	0	N	N	0	0	N	N	0	0	N	1	24	0.138345	0.96952	0.799492	0
SL4.0ch10:2640852-2641043	SL4.0ch10	2640852	2641043	cluster_145906	N	0	0	N	N	0	0	N	N	0	0	N	N	0	0	N	24	1	0.044	AUAUUUUUUUUUGAAUUUGAACGU	N	0	0	N	N	0	0	N	1	24	0.157706	0.96952	0.799492	0
SL4.0ch10:2641980-2642186	SL4.0ch10	2641980	2642186	cluster_145910	23	1	0.027	GUUGUCCAAAAUUAGAUUACUCU	N	0	0	N	N	0	0	N	N	0	0	N	N	2	0.089	UCUCUCCCGAAGUUGAAGUUCCC	24	1	0.053	GUUGUCCAAAAUUAGAUUACUCUC	24	1	0.043	AUUUUAGUUGUUUACCUCUUGUUU	3	24	0.7128	1.77862	0.4347	0
SL4.0ch10:26489655-26489811	SL4.0ch10	26489655	26489811	cluster_145938	N	5	0.136	AUCUGAAUCUGAGAACCCCCGAAGU	N	0	0	N	N	0	0	N	N	0	0	N	N	0	0	N	N	0	0	N	24	1	0.043	GAAUCUGAGAACCCCCGAAGUUCC	1	24	0.570337	-1.72306	0.537151	0
SL4.0ch10:27008665-27009113	SL4.0ch10	27008665	27009113	cluster_146061	24	3	0.082	AACUAGUUGACUGUUACGUAAAUU	22	1	1	UGGGAAACGCUGAAGAGAAAGA	24	2	0.07	AACUAGUUGACUGUUACGUAAAUU	24	2	0.1	AAGACUGAGCCGCUUGAACUAUGG	N	0	0	N	24	3	0.159	AUGGGAAACGCUGAAGAGAAAGAC	24	1	0.043	AACUAGUUGACUGUUACGUAAAUU	6	24	1.64574	-0.0612856	0.965718	0
SL4.0ch10:27680761-27680885	SL4.0ch10	27680761	27680885	cluster_146146	N	0	0	N	N	0	0	N	N	0	0	N	24	1	0.05	AGAAAAGUGACAUUUUGGACUGGC	N	0	0	N	N	0	0	N	24	1	0.043	AGAAAAGUGACAUUUUGGACUGGC	2	24	0.277196	1.6557	0.650858	0
SL4.0ch10:27887114-27887265	SL4.0ch10	27887114	27887265	cluster_146187	N	0	0	N	N	0	0	N	N	0	0	N	23	1	0.05	AAGUGUUAAUGAAUUUAGAUUUG	24	2	0.089	AAUGAAUUUAGAUUUGUGAAGAUA	24	3	0.159	UUACGUGAUAAGAACUUUAAUUGU	24	1	0.043	CACAAAUCUAAAUUCAUUAACACU	4	24	1.10933	3.54912	0.0717397	0
SL4.0ch10:28439801-28440039	SL4.0ch10	28439801	28440039	cluster_146268	N	0	0	N	N	0	0	N	N	0	0	N	N	0	0	N	N	0	0	N	24	1	0.053	UGAUGAUCCUAUGUAUUGAAGACU	N	0	0	N	1	24	0.172241	0.96952	0.799492	0
SL4.0ch10:28963246-28963310	SL4.0ch10	28963246	28963310	cluster_146350	24	6	0.163	UUCAUAGUCAAACUCCGUAGAUCU	23	3	3	GUUUGACUAUGAAUAAAAUGACU	N	0	0	N	24	1	0.05	ACGGAGUUUGACUAUGAAUAAAAU	24	3	0.133	ACGGAGUUUGACUAUGAAUAAAAU	24	1	0.053	ACGGAGUUUGACUAUGAAUAAAAU	24	6	0.257	UGAUUUUUGUUAGAUCUACGGAGU	6	24	2.62892	0.243256	0.842566	0
SL4.0ch10:29009766-29010009	SL4.0ch10	29009766	29010009	cluster_146360	N	0	0	N	22	1	1	AAUUAGGACACUUUAUCAAAAA	24	1	0.035	CGUGACAGUUUUCUCUUUUUGAUA	N	0	0	N	24	3	0.133	ACCUGUGAUUGUAAAAGUAUAACA	N	0	0	N	N	0	0	N	3	24	0.782795	0.258271	0.914022	0
SL4.0ch10:29141931-29142028	SL4.0ch10	29141931	29142028	cluster_146383	21	1	0.027	ACAGGAAAUAGAGAAAAUUGG	N	0	0	N	N	0	0	N	24	1	0.05	AUUUCACUGAAGAACAUAUAACCC	N	0	0	N	24	6	0.318	ACUCAUGGCACGUAGAAAAUAGAC	N	0	0	N	3	24	1.25809	2.66891	0.216512	0
SL4.0ch10:29256173-29256380	SL4.0ch10	29256173	29256380	cluster_146396	N	0	0	N	N	0	0	N	N	0	0	N	N	0	0	N	24	1	0.044	AUCGAUCUGCGACUGUCACCCAUA	N	0	0	N	N	0	0	N	1	24	0.157706	0.96952	0.799492	0
SL4.0ch10:29256418-29256616	SL4.0ch10	29256418	29256616	cluster_146397	N	0	0	N	N	0	0	N	N	0	0	N	N	0	0	N	N	0	0	N	N	0	0	N	24	1	0.043	AUUAGGACAUAAAGAGGAAGAUCC	1	24	0.13885	0.96952	0.799492	0
SL4.0ch10:29372099-29372643	SL4.0ch10	29372099	29372643	cluster_146415	24	7	0.19	AAGCAGAUAUAUUACUCAAAGAGC	23	1	1	AAAAAAUCUAUAGAAUCUUGCUU	23	2	0.07	UUCUAAAGUUGUUGGUUUGUAAU	N	0	0	N	N	0	0	N	N	0	0	N	24	4	0.171	AAAUCUAUAGAAUCUUGCUUACAU	4	24	1.61406	-1.33369	0.420956	0
SL4.0ch10:30297281-30297333	SL4.0ch10	30297281	30297333	cluster_146530	N	0	0	N	24	1	1	AAUACAAGGACUCCAUAUAAUUAG	23	2	0.07	UUAUAUGGUUAGAAAAUCGGACGU	N	0	0	N	24	2	0.089	UAUGGUUAGAAAAUCGGACGUAGG	22	2	0.106	ACCAUAUAAUACAAGGACUCCAUA	24	2	0.086	AACGUAUUUGUAUUUUAGUGAAUG	5	24	1.39217	0.70859	0.670512	0
SL4.0ch10:30362110-30362160	SL4.0ch10	30362110	30362160	cluster_146546	N	0	0	N	N	0	0	N	21	3	0.105	UUUGUAUUUCUCUGUAUCUCU	24	1	0.05	UCUGUAUCUCUUUGUAUCUGUGUG	N	0	0	N	24	3	0.159	UUUGUAUCUGUGUGUUCUCUA	24	4	0.171	CUUUGUAUCUGUGUGUUCUCUAUA	4	24	1.64518	1.12269	0.513057	0
SL4.0ch10:30651300-30651837	SL4.0ch10	30651300	30651837	cluster_146578	N	7	0.19	GAGAUGGGCUAGGUUCUUG	N	0	0	N	23	4	0.139	AGACUACUAGACUCGUUCUUGUG	24	1	0.05	UAAGACUACUAGACUCGUUCUUGU	24	1	0.044	UAAGACUACUAGACUCGUUCUUGU	N	0	0	N	24	2	0.086	UAAGACUACUAGACUCGUUCUUGU	4	24	1.75745	-1.46551	0.327672	0
SL4.0ch10:30724369-30724472	SL4.0ch10	30724369	30724472	cluster_146591	N	0	0	N	N	0	0	N	N	0	0	N	N	0	0	N	N	0	0	N	24	1	0.053	CAGUCGUAGCUUGGAUUUGGGUCG	N	0	0	N	1	24	0.172241	0.96952	0.799492	0
SL4.0ch10:31135536-31135728	SL4.0ch10	31135536	31135728	cluster_146649	N	0	0	N	N	0	0	N	N	0	0	N	N	0	0	N	24	1	0.044	AGACGACAGAACUCACGACGGACC	24	3	0.159	AGACGACAGAACUCACGACGGACC	N	0	0	N	2	24	0.674428	2.82086	0.294953	0
SL4.0ch10:31140756-31140900	SL4.0ch10	31140756	31140900	cluster_146651	24	2	0.054	GAUCUAAAUCGGGCUGCGACUGGC	N	0	0	N	22	1	0.035	UCACGAUCUAAAUCGGGCUGCG	N	0	0	N	N	0	0	N	24	2	0.106	ACGAUCUAAAUCGGGCUGCGACUG	N	0	0	N	3	24	0.661979	-0.478068	0.84682	0
SL4.0ch10:31140913-31141110	SL4.0ch10	31140913	31141110	cluster_146652	N	0	0	N	N	0	0	N	21	1	0.035	UUUUGGGGAUAAUAAUAGUCU	24	1	0.05	AACUUCUAAAAACUCAAAGACUAU	N	0	0	N	N	0	0	N	24	1	0.043	ACUUCUAAAAACUCAAAGACUAUU	3	24	0.422099	0.672023	0.816964	0
SL4.0ch10:31141479-31141718	SL4.0ch10	31141479	31141718	cluster_146654	N	0	0	N	N	0	0	N	N	0	0	N	N	0	0	N	N	0	0	N	24	1	0.053	AUCCUGAUGUCGGAAUGUGACACA	N	0	0	N	1	24	0.172241	0.96952	0.799492	0
SL4.0ch10:31303732-31303970	SL4.0ch10	31303732	31303970	cluster_146691	N	0	0	N	N	0	0	N	N	0	0	N	N	0	0	N	24	1	0.044	GGUUUGGAAGUGUAGUCACCCUUC	N	0	0	N	N	0	0	N	1	24	0.157706	0.96952	0.799492	0
SL4.0ch10:31314515-31314640	SL4.0ch10	31314515	31314640	cluster_146706	N	0	0	N	N	0	0	N	N	0	0	N	N	0	0	N	24	2	0.089	GAGAACUAGGAAAAAUGAAUAUCU	N	0	0	N	N	0	0	N	1	24	0.315411	1.76636	0.642723	0
SL4.0ch10:31526886-31527113	SL4.0ch10	31526886	31527113	cluster_146733	N	0	0	N	N	0	0	N	N	0	0	N	24	2	0.1	UGUCUGGUCGGUGUUGGUAUUGAC	N	0	0	N	N	0	0	N	N	0	0	N	1	24	0.276691	1.65377	0.664483	0
SL4.0ch10:31654565-31654601	SL4.0ch10	31654565	31654601	cluster_146763	N	0	0	N	N	0	0	N	N	0	0	N	N	0	0	N	N	0	0	N	24	2	0.106	CUGAACUUGAUAAUUAUAUUAAAU	N	0	0	N	1	24	0.344481	1.79762	0.634393	0
SL4.0ch10:31759772-31759819	SL4.0ch10	31759772	31759819	cluster_146774	N	0	0	N	N	0	0	N	N	0	0	N	24	1	0.05	UCAAAAUUGGGUGUCAACAGACGG	N	0	0	N	N	0	0	N	N	0	0	N	1	24	0.138345	0.96952	0.799492	0
SL4.0ch10:31812797-31812974	SL4.0ch10	31812797	31812974	cluster_146788	N	0	0	N	N	0	0	N	N	0	0	N	N	0	0	N	N	0	0	N	24	1	0.053	UUGCGACUGGCAUUCACACUUACC	N	0	0	N	1	24	0.172241	0.96952	0.799492	0
SL4.0ch10:31956037-31956255	SL4.0ch10	31956037	31956255	cluster_146799	N	0	0	N	N	0	0	N	N	1	0.035	CUGAACUUUGUGAAAA	24	1	0.05	AUCGACUCUCUGAACUUUGUGAAA	N	0	0	N	N	0	0	N	N	0	0	N	1	24	0.283248	-0.0221624	0.995134	0
SL4.0ch10:31957943-31958111	SL4.0ch10	31957943	31958111	cluster_146800	N	0	0	N	N	0	0	N	N	0	0	N	N	0	0	N	N	0	0	N	N	0	0	N	24	2	0.086	UACUACUCUACUAGACUCGUUCUU	1	24	0.277701	1.65682	0.663892	0
SL4.0ch10:3200884-3201068	SL4.0ch10	3200884	3201068	cluster_146808	23	1	0.027	AGGUGUAUCGUUCUCAAUUUAUG	N	0	0	N	24	1	0.035	AAUACAUAACAAAUCUCACUCGCC	24	12	0.597	UCUCCCUAUUUUAGUAUAUCUGAU	24	1	0.044	UCGCCUCUCUCCCUAUUUUAGUAU	N	0	0	N	23	3	0.128	AGGUGUAUCGUUCUCAAUUUAUG	5	24	2.4656	2.82362	0.0819914	0
SL4.0ch10:3204197-3204493	SL4.0ch10	3204197	3204493	cluster_146810	N	0	0	N	N	0	0	N	22	1	0.035	UUUUUCUUACGUCUCAAUUAUG	24	2	0.1	AGAGGGAUUUAAUUAUUAAUGUGG	24	2	0.089	AUUGAGACGUAAGAAAAAUUAAGA	N	0	0	N	24	2	0.086	UUUUCUUACGUCUCAAUUAUGUGA	4	24	1.01471	2.2532	0.266487	0
SL4.0ch10:32173978-32174130	SL4.0ch10	32173978	32174130	cluster_146829	23	1	0.027	AUAGGGACACAUAGAACAAUCUU	23	2	2	UUUAUCAUACUCUUGGGACAUUG	24	2	0.07	AUUUCUGGAAUAGAUUAUGACAUG	24	1	0.05	AUUUCUGGAAUAGAUUAUGACAUG	24	8	0.356	AUAUGCUCUAGUUUUGGACUGCGG	N	0	0	N	23	1	0.043	AAGACUAAAUAGGGACACAUAGA	6	24	2.24449	0.762586	0.58966	0
SL4.0ch10:3219975-3220180	SL4.0ch10	3219975	3220180	cluster_146839	N	0	0	N	N	0	0	N	N	0	0	N	24	1	0.05	AACUCUGCGCAGAAGAAAGCUGUC	N	0	0	N	24	1	0.053	AACUCUGCGCAGAAGAAAGCUGUC	N	0	0	N	2	24	0.310586	1.69152	0.629792	0
SL4.0ch10:32253026-32253168	SL4.0ch10	32253026	32253168	cluster_146854	N	5	0.136	ACUGAGACUUGUACCUAUUGAACAA	21	2	2	AGACUUGUACCUAUUGAACAA	24	2	0.07	CUGAGACUUGUACCUAUUGAACAA	N	0	0	N	24	1	0.044	GAGACUUGUACCUAUUGAACAACU	21	1	0.053	AGACUUGUACCUAUUGAACAA	24	1	0.043	GAGACUUGUACCUAUUGAACAACU	5	24	1.51964	-1.62398	0.277818	0
SL4.0ch10:3236556-3236678	SL4.0ch10	3236556	3236678	cluster_146875	N	0	0	N	N	0	0	N	N	0	0	N	24	1	0.05	UUAUCCGCUGUUAUCGUGUCAGAC	N	0	0	N	N	1	0.053	AAUAACCUAUACUCUGAUA	N	0	0	N	1	24	0.310586	1.69152	0.629792	0
SL4.0ch10:32381818-32381913	SL4.0ch10	32381818	32381913	cluster_146879	N	0	0	N	N	0	0	N	N	0	0	N	N	0	0	N	N	0	0	N	24	2	0.106	AUAUAUAAAAGGGAUAAUGCACAA	N	0	0	N	1	24	0.344481	1.79762	0.634393	0
SL4.0ch10:32384208-32384359	SL4.0ch10	32384208	32384359	cluster_146881	20	3	0.082	ACAUUCGGUAUUUCGGUUCUGUU	N	6	6	CCCGAAACAGAACCGAAAU	24	2	0.07	AUCGAACCGAACCAAAAUAUUUUG	24	1	0.05	AUUCGGUAUUUCGGUUCUGUUUCG	N	0	0	N	23	1	0.053	AUUCGGUAUUUCGGUUCUGUUUC	24	2	0.086	AUCGAACCGAACCAAAAUAUUUUG	5	24	2.12564	-1.74385	0.194695	0
SL4.0ch10:3241173-3241280	SL4.0ch10	3241173	3241280	cluster_146887	N	0	0	N	N	0	0	N	N	0	0	N	N	0	0	N	24	1	0.044	CUUUUGGUCUCGUGGUUUUUACUC	N	0	0	N	N	0	0	N	1	24	0.157706	0.96952	0.799492	0
SL4.0ch10:32458466-32458669	SL4.0ch10	32458466	32458669	cluster_146899	N	0	0	N	N	0	0	N	N	0	0	N	N	0	0	N	24	2	0.089	GAAGACUGGCUAGAGUUACUGUUC	N	0	0	N	24	2	0.086	GAAGACUGGCUAGAGUUACUGUUC	2	24	0.593112	2.668	0.335287	0
SL4.0ch10:3249189-3249336	SL4.0ch10	3249189	3249336	cluster_146901	N	0	0	N	N	0	0	N	N	0	0	N	24	1	0.05	UAGUCUUUUAAAGUUUGCUUUGCU	N	0	0	N	N	0	0	N	N	0	0	N	1	24	0.138345	0.96952	0.799492	0
SL4.0ch10:3249984-3250307	SL4.0ch10	3249984	3250307	cluster_146902	N	0	0	N	N	0	0	N	N	1	0.035	AGAAGACAACGAGAAC	24	2	0.1	AACUUGUGACCUAUAAAUUCUCCC	N	0	0	N	24	1	0.053	AUGAACCUUCUAACUUAAUCAGCA	23	1	0.043	CAAACUUGUGACCUAUAAAUUCU	3	24	0.732685	1.67907	0.456758	0
SL4.0ch10:3257417-3257605	SL4.0ch10	3257417	3257605	cluster_146907	N	0	0	N	N	0	0	N	N	0	0	N	24	1	0.05	AGCUGCGUGUACGGAACCUGAGGU	N	0	0	N	N	0	0	N	N	0	0	N	1	24	0.138345	0.96952	0.799492	0
SL4.0ch10:32929312-32929497	SL4.0ch10	32929312	32929497	cluster_146974	22	2	0.054	AUUUCGAUCGUUGGUUUACCGC	N	0	0	N	22	2	0.07	AUUUCGAUCGUUGGUUUACCGC	24	1	0.05	CAUGCGGUAAACCAACGAUCGAAA	24	3	0.133	UUAUUUCGAUCGUUGGUUUACCGC	N	0	0	N	N	0	0	N	4	24	1.07386	-0.0436678	0.981772	0
SL4.0ch10:32953431-32953593	SL4.0ch10	32953431	32953593	cluster_146980	N	0	0	N	N	0	0	N	N	0	0	N	N	0	0	N	24	1	0.044	UUGGCCUAAUCACACAAGAACGAG	N	0	0	N	N	0	0	N	1	24	0.157706	0.96952	0.799492	0
SL4.0ch10:33039402-33039477	SL4.0ch10	33039402	33039477	cluster_147011	N	0	0	N	N	0	0	N	N	0	0	N	N	0	0	N	24	3	0.133	AUGUCUGUGCGGAUGAUCUAAAUG	N	0	0	N	N	0	0	N	1	24	0.473117	2.32882	0.489054	0
SL4.0ch10:33073547-33073642	SL4.0ch10	33073547	33073642	cluster_147025	N	0	0	N	N	0	0	N	N	0	0	N	N	0	0	N	24	1	0.044	AACACAUCCAGGAACUCACGGACC	N	0	0	N	N	0	0	N	1	24	0.157706	0.96952	0.799492	0
SL4.0ch10:33103760-33104016	SL4.0ch10	33103760	33104016	cluster_147032	N	0	0	N	N	0	0	N	N	0	0	N	24	1	0.05	AUUCUUUCCUGGUGUCGAAACGUG	N	0	0	N	N	0	0	N	N	0	0	N	1	24	0.138345	0.96952	0.799492	0
SL4.0ch10:3315879-3316058	SL4.0ch10	3315879	3316058	cluster_147048	N	0	0	N	24	1	1	AAAAUAAAUUAAAAUCGCUGCAGA	N	4	0.139	GAUGCACCGACUUACCUC	24	4	0.199	AAAUAAAUUAAAAUCGCUGCAGAG	24	4	0.178	UUACAAAAUGUUAAAUCGCCUGUG	N	0	0	N	N	0	0	N	3	24	1.92859	0.313993	0.84659	0
SL4.0ch10:33167108-33167230	SL4.0ch10	33167108	33167230	cluster_147050	N	2	0.054	AUCUGAUUGGCUGAACGAAAUCA	N	0	0	N	N	0	0	N	N	0	0	N	N	0	0	N	24	1	0.053	AAUCUGAUUGGCUGAACGAAAUCA	N	0	0	N	1	24	0.344835	-0.544055	0.871866	0
SL4.0ch10:33641303-33641389	SL4.0ch10	33641303	33641389	cluster_147124	N	0	0	N	N	0	0	N	N	0	0	N	N	0	0	N	N	0	0	N	N	0	0	N	24	3	0.128	AAAACUAUAUUAUAUCUGCAAAAC	1	24	0.416551	2.17126	0.537063	0
SL4.0ch10:33704902-33705145	SL4.0ch10	33704902	33705145	cluster_147136	N	0	0	N	N	0	0	N	N	0	0	N	N	0	0	N	N	0	0	N	N	0	0	N	24	2	0.086	AUGACGAUCUGUCGUGCCCAUGAC	1	24	0.277701	1.65682	0.663892	0
SL4.0ch10:3381948-3382052	SL4.0ch10	3381948	3382052	cluster_147149	N	3	0.082	AAAAGUGGAUUGAAACGUGAAAUG	N	0	0	N	N	0	0	N	24	1	0.05	ACCCAAAAGUGGAUUGAAACGUGA	24	1	0.044	GACCCAAAAGUGGAUUGAAACGUG	N	0	0	N	N	0	0	N	2	24	0.554943	-0.319505	0.902959	0
SL4.0ch10:33902300-33902518	SL4.0ch10	33902300	33902518	cluster_147175	23	1	0.027	AUUGAAAAAUUAAGGCUUAGAUU	N	0	0	N	21	1	0.035	AAAACUUGAGAUGAAUUUGCA	N	0	0	N	24	3	0.133	AUAUUGAAAAAUUAAGGCUUAGAU	N	0	0	N	24	1	0.043	AUUGAAAAAUUAAGGCUUAGAUUG	4	24	0.843168	0.939724	0.664579	0
SL4.0ch10:33948717-33948907	SL4.0ch10	33948717	33948907	cluster_147188	N	3	0.082	GGAGGAAUAUUGAUUGUAUUGAAGU	N	1	1	UCAAUACAAUCAAUAUUCCUCCACU	N	0	0	N	23	3	0.149	UAGGACUGUAAGAUUGUUUGUUGC	24	6	0.267	UCAAUACAAUCAAUAUUCCUCCAC	24	2	0.106	AAUUCUGCUUAGAUUCGAACUUCA	22	2	0.086	AUUCUGCUUAGAUUCGAACUUC	4	24	2.40712	1.7086	0.18905	0
SL4.0ch10:33976069-33976159	SL4.0ch10	33976069	33976159	cluster_147193	N	0	0	N	N	0	0	N	N	0	0	N	N	0	0	N	N	0	0	N	N	0	0	N	24	1	0.043	UAGUAUGUGAAGAAUAAUAGAGUG	1	24	0.13885	0.96952	0.799492	0
SL4.0ch10:34090846-34090878	SL4.0ch10	34090846	34090878	cluster_147203	N	0	0	N	N	0	0	N	N	0	0	N	N	0	0	N	N	0	0	N	N	0	0	N	24	2	0.086	UUCGAUGAUCUGUAUAAACUUCAC	1	24	0.277701	1.65682	0.663892	0
SL4.0ch10:34267142-34267348	SL4.0ch10	34267142	34267348	cluster_147225	N	0	0	N	N	0	0	N	N	0	0	N	N	0	0	N	N	0	0	N	N	0	0	N	24	1	0.043	AUCCCCUACAUCAGUCGGUACGUG	1	24	0.13885	0.96952	0.799492	0
SL4.0ch10:34291760-34291907	SL4.0ch10	34291760	34291907	cluster_147244	N	0	0	N	N	0	0	N	N	0	0	N	24	1	0.05	AUAUUUUUGAAACAGACUCGAGUG	N	0	0	N	N	0	0	N	N	0	0	N	1	24	0.138345	0.96952	0.799492	0
SL4.0ch10:34431781-34431949	SL4.0ch10	34431781	34431949	cluster_147270	N	0	0	N	N	0	0	N	N	0	0	N	24	1	0.05	AAUAAUAUUCUCUGAAUGCACAAG	N	0	0	N	N	0	0	N	N	0	0	N	1	24	0.138345	0.96952	0.799492	0
SL4.0ch10:34448059-34448199	SL4.0ch10	34448059	34448199	cluster_147288	N	0	0	N	N	0	0	N	N	0	0	N	N	0	0	N	24	1	0.044	UUAAAAUAUAACUUUGAUGAUUUG	N	0	0	N	N	0	0	N	1	24	0.157706	0.96952	0.799492	0
SL4.0ch10:34485451-34485636	SL4.0ch10	34485451	34485636	cluster_147293	N	0	0	N	N	0	0	N	N	0	0	N	24	1	0.05	AAUUUCACUAAAGGAUCUGACGGC	N	0	0	N	N	0	0	N	N	0	0	N	1	24	0.138345	0.96952	0.799492	0
SL4.0ch10:3450034-3450139	SL4.0ch10	3450034	3450139	cluster_147297	23	1	0.027	AUGACAAAGUUAAGUGGAAUAUC	24	3	3	AUAUUCCACUUAACUUUGUCAUUU	N	5	0.174	AAGUGGAAUAUCAGAACU	24	1	0.05	UCUGAUAUUCCACUUAACUUUGUC	N	0	0	N	24	1	0.053	UCUGAUAUUCCACUUAACUUUGUC	24	3	0.128	UCUGAUAUUCCACUUAACUUUGUC	5	24	2.03227	-1.19219	0.38638	0
SL4.0ch10:34562502-34562751	SL4.0ch10	34562502	34562751	cluster_147308	N	0	0	N	N	0	0	N	N	0	0	N	N	0	0	N	N	0	0	N	N	0	0	N	24	2	0.086	ACUCGACUUGUACACACGCAAGAC	1	24	0.277701	1.65682	0.663892	0
SL4.0ch10:34591216-34591437	SL4.0ch10	34591216	34591437	cluster_147310	N	0	0	N	N	0	0	N	N	0	0	N	N	0	0	N	24	1	0.044	ACCUUAUGGGAUGUGUUGGUAUCC	N	0	0	N	N	0	0	N	1	24	0.157706	0.96952	0.799492	0
SL4.0ch10:34602103-34602171	SL4.0ch10	34602103	34602171	cluster_147316	N	0	0	N	N	0	0	N	N	0	0	N	N	0	0	N	24	3	0.133	AACGGGACCAAGCAGAGACAGUUG	N	0	0	N	N	0	0	N	1	24	0.473117	2.32882	0.489054	0
SL4.0ch10:34690323-34690418	SL4.0ch10	34690323	34690418	cluster_147334	24	2	0.054	GAUAGUUUGAGUUCUGGAGUCACU	N	1	1	ACAGUGACUCCAGAACU	21	1	0.035	AAAGGGAUAGUUUGAGUUCUG	24	1	0.05	AAAGGGAUAGUUUGAGUUCUGGAG	21	2	0.089	UGAGUUCUGGAGUCACUGUUC	N	0	0	N	24	8	0.342	GAUAGUUUGAGUUCUGGAGUCACU	5	24	2.04683	1.29819	0.367439	0
SL4.0ch10:3478527-3478801	SL4.0ch10	3478527	3478801	cluster_147351	N	0	0	N	N	0	0	N	N	0	0	N	24	2	0.1	CUUAAUAUGGUGAAAUUUGGAGUG	N	0	0	N	N	0	0	N	24	1	0.043	AUUUCACCAUAUUAAGUAUCAUGA	2	24	0.415541	2.17296	0.489356	0
SL4.0ch10:34798406-34798610	SL4.0ch10	34798406	34798610	cluster_147353	N	0	0	N	N	0	0	N	N	0	0	N	24	3	0.149	AAGGCAUCAAGACUUGAAGACGAU	N	0	0	N	N	0	0	N	N	0	0	N	1	24	0.415036	2.16672	0.538434	0
SL4.0ch10:34852982-34853124	SL4.0ch10	34852982	34853124	cluster_147362	N	0	0	N	N	0	0	N	22	1	0.035	UGUGGGUUGAUUCGCUGACAGU	24	3	0.149	GGGUUGAUUCGCUGACAGUAGAGU	N	0	0	N	24	1	0.053	UUUCGUCGUGUACUUUCCUGCUGU	N	0	0	N	3	24	0.73218	1.67416	0.492568	0
SL4.0ch10:34914940-34915029	SL4.0ch10	34914940	34915029	cluster_147369	N	0	0	N	N	0	0	N	N	0	0	N	24	2	0.1	AGCUCACCCUAAACUCUGACGUGA	N	0	0	N	N	0	0	N	N	0	0	N	1	24	0.276691	1.65377	0.664483	0
SL4.0ch10:35688655-35688917	SL4.0ch10	35688655	35688917	cluster_147470	N	0	0	N	N	0	0	N	N	0	0	N	N	0	0	N	24	1	0.044	UGCUCGAUUUCGAAUGAACCUGUG	N	0	0	N	N	0	0	N	1	24	0.157706	0.96952	0.799492	0
SL4.0ch10:35920478-35920585	SL4.0ch10	35920478	35920585	cluster_147506	N	0	0	N	N	0	0	N	N	0	0	N	N	0	0	N	N	0	0	N	24	2	0.106	AUAGAUUGUUCAGUGGAUAUUGAC	N	0	0	N	1	24	0.344481	1.79762	0.634393	0
SL4.0ch10:36166479-36166610	SL4.0ch10	36166479	36166610	cluster_147518	N	0	0	N	N	0	0	N	N	0	0	N	N	0	0	N	24	2	0.089	ACGGACGUUCAUGGCUAUGACGGU	N	0	0	N	N	0	0	N	1	24	0.315411	1.76636	0.642723	0
SL4.0ch10:36578867-36578995	SL4.0ch10	36578867	36578995	cluster_147538	N	0	0	N	N	0	0	N	N	0	0	N	N	0	0	N	N	0	0	N	24	2	0.106	UUUAGCUUCUUAGAAUACUCUUCG	N	0	0	N	1	24	0.344481	1.79762	0.634393	0
SL4.0ch10:36579354-36579540	SL4.0ch10	36579354	36579540	cluster_147539	N	0	0	N	N	0	0	N	N	0	0	N	N	0	0	N	N	0	0	N	N	0	0	N	24	1	0.043	CACUGAGGUUGUAGCUCAAAGAGG	1	24	0.13885	0.96952	0.799492	0
SL4.0ch10:36585114-36585449	SL4.0ch10	36585114	36585449	cluster_147541	N	0	0	N	N	0	0	N	N	0	0	N	N	0	0	N	24	1	0.044	AUACUAUCCUAGUACAAGAACGUG	N	0	0	N	N	0	0	N	1	24	0.157706	0.96952	0.799492	0
SL4.0ch10:36689284-36689476	SL4.0ch10	36689284	36689476	cluster_147545	N	0	0	N	N	0	0	N	N	0	0	N	24	1	0.05	AAGGAUAGUAUAUGAGGAUAAGAG	N	0	0	N	N	0	0	N	N	0	0	N	1	24	0.138345	0.96952	0.799492	0
SL4.0ch10:36967181-36967411	SL4.0ch10	36967181	36967411	cluster_147571	N	0	0	N	N	0	0	N	N	0	0	N	24	1	0.05	UCCGGCAUGAACUAGCUGUUUAUG	N	0	0	N	N	0	0	N	N	0	0	N	1	24	0.138345	0.96952	0.799492	0
SL4.0ch10:37045886-37046014	SL4.0ch10	37045886	37046014	cluster_147598	N	0	0	N	N	0	0	N	N	0	0	N	N	0	0	N	N	0	0	N	24	3	0.159	CCGGAUCUCAAAUCAACUUUAGAG	N	0	0	N	1	24	0.516722	2.43646	0.455977	0
SL4.0ch10:37048518-37048696	SL4.0ch10	37048518	37048696	cluster_147601	21	2	0.054	AAUGAUCGUUACAAUAGAGAC	24	3	3	UAAAUUGGUCUCUAUUGUAACGAU	N	0	0	N	N	0	0	N	24	2	0.089	UAAAUUGGUCUCUAUUGUAACGAU	N	0	0	N	N	0	0	N	3	24	0.982332	-1.48142	0.490969	0
SL4.0ch10:3735812-3736113	SL4.0ch10	3735812	3736113	cluster_147648	N	0	0	N	N	0	0	N	22	1	0.035	AUAAAAAACUGAAAUCGCUGCU	24	3	0.149	AAAAACUGAAAUCGCUGCUUUGGC	N	0	0	N	N	0	0	N	24	3	0.128	UAAUAAAAAACUGAAAUCGCUGCU	3	24	0.97649	2.19702	0.321896	0
SL4.0ch10:37517494-37517703	SL4.0ch10	37517494	37517703	cluster_147666	24	1	0.027	AAAUAUGUAGACGUACAAGAAUCU	N	0	0	N	N	0	0	N	24	1	0.05	UAAAAAAACUAAAUAUGUAGACGU	24	4	0.178	UAGGAGGACAUAUUUCAUAUCAAC	N	0	0	N	24	1	0.043	UUCUUGUACGUCUACAUAUUUAGU	4	24	0.994316	2.32712	0.266859	0
SL4.0ch10:3753242-3753351	SL4.0ch10	3753242	3753351	cluster_147677	N	0	0	N	N	0	0	N	N	0	0	N	24	3	0.149	CACAAAAUCUUAAGGACUUCACUG	N	0	0	N	N	0	0	N	N	0	0	N	1	24	0.415036	2.16672	0.538434	0
SL4.0ch10:37850109-37850158	SL4.0ch10	37850109	37850158	cluster_147708	N	0	0	N	N	0	0	N	N	0	0	N	N	0	0	N	24	1	0.044	ACGCAUCUUGUGUAGUAGCUCGUG	N	0	0	N	N	0	0	N	1	24	0.157706	0.96952	0.799492	0
SL4.0ch10:37946107-37946341	SL4.0ch10	37946107	37946341	cluster_147716	N	0	0	N	N	0	0	N	N	0	0	N	N	0	0	N	N	0	0	N	24	1	0.053	ACAGGAUAGUAUAUGGAUCGGUUG	N	0	0	N	1	24	0.172241	0.96952	0.799492	0
SL4.0ch10:37987550-37987757	SL4.0ch10	37987550	37987757	cluster_147740	24	3	0.082	AUAAUCACCAGAGUAUAGAUAUCA	N	0	0	N	20	2	0.07	UUAAAUCUAUAAUCACCAGAGUAU	24	3	0.149	AUUUAUUGUUGUUGUUCAUCUUGU	24	1	0.044	ACAAUAAAUUUAGAAUUCUGACUU	N	0	0	N	N	5	0.214	CAGGAAAACAUUAGAAAGUCAGAAU	4	24	1.81569	0.762969	0.60528	0
SL4.0ch10:38042146-38042280	SL4.0ch10	38042146	38042280	cluster_147755	N	0	0	N	N	0	0	N	N	0	0	N	N	0	0	N	N	0	0	N	24	1	0.053	AGCUCUUAGAAACUUUUAGAUUUA	N	0	0	N	1	24	0.172241	0.96952	0.799492	0
SL4.0ch10:38050366-38050587	SL4.0ch10	38050366	38050587	cluster_147758	N	0	0	N	N	0	0	N	N	0	0	N	N	0	0	N	N	0	0	N	24	1	0.053	ACUGACACGUAGUAUUAAUAGAUC	N	0	0	N	1	24	0.172241	0.96952	0.799492	0
SL4.0ch10:38054551-38054800	SL4.0ch10	38054551	38054800	cluster_147762	N	0	0	N	N	0	0	N	N	0	0	N	N	0	0	N	24	1	0.044	AGAGCUGUUGAUCUUGUUGAAUCU	N	0	0	N	N	0	0	N	1	24	0.157706	0.96952	0.799492	0
SL4.0ch10:38297283-38297430	SL4.0ch10	38297283	38297430	cluster_147836	23	6	0.163	AGUGGGUGUUUGGACUAUUCAUA	24	3	3	AUCUAUUGUAACAACCCAUUUAAU	N	0	0	N	24	3	0.149	CAAACACCCACUUAAAUCUAUCGG	24	5	0.222	AUUAAAUGGGUUGUUACAAUAGAU	24	1	0.053	AUUUAAGUGGGUGUUUGGACUAUU	N	0	0	N	5	24	2.38791	-0.0012959	0.999233	0
SL4.0ch10:38303274-38303759	SL4.0ch10	38303274	38303759	cluster_147842	24	2	0.054	AAUGGAAACUAAACACGACGGUUG	N	0	0	N	N	3	0.105	CUACAAUGGUCGGGACAAUG	24	2	0.1	ACAAUGGAAACUAAACACGACGGU	N	0	0	N	N	0	0	N	24	1	0.043	UGCAUGAAGCCGAAAUCGCUAGUA	3	24	1.02284	-0.920654	0.633308	0
SL4.0ch10:38310047-38310198	SL4.0ch10	38310047	38310198	cluster_147849	24	6	0.163	UUUUAUGUAUUUGUGUAUUUGUGU	N	0	0	N	N	0	0	N	24	2	0.1	UAUUUGUGUAUUUGUGUAUCUGUG	N	0	0	N	N	0	0	N	24	1	0.043	AUCUGUGUAUAUAUCUCUCUGUCU	3	24	0.933325	-0.790159	0.716944	0
SL4.0ch10:38406250-38406372	SL4.0ch10	38406250	38406372	cluster_147862	N	0	0	N	N	0	0	N	N	0	0	N	N	0	0	N	24	1	0.044	UGGACGUGUGUUACAUGUAGAGUG	N	0	0	N	N	0	0	N	1	24	0.157706	0.96952	0.799492	0
SL4.0ch10:38616882-38617056	SL4.0ch10	38616882	38617056	cluster_147894	24	1	0.027	GAGAACAACUUUCUGAACUUCGUG	N	0	0	N	N	0	0	N	24	1	0.05	ACAACUUUCUGAACUUCGUGACGG	N	0	0	N	24	1	0.053	GAGAACAACUUUCUGAACUUCGUG	N	0	0	N	3	24	0.396883	0.744555	0.801247	0
SL4.0ch10:38693972-38694203	SL4.0ch10	38693972	38694203	cluster_147916	N	0	0	N	N	0	0	N	N	0	0	N	24	1	0.05	GUAAAUAAAUCCGACUCAGACUGG	N	0	0	N	N	0	0	N	N	0	0	N	1	24	0.138345	0.96952	0.799492	0
SL4.0ch10:38701101-38701238	SL4.0ch10	38701101	38701238	cluster_147918	21	1	0.027	CUAGGACUCCAAAUAAUUAGA	N	0	0	N	N	0	0	N	24	1	0.05	AAUCAUAUCCUACUAGGACUCCAA	24	1	0.044	UAGGACUCCAAAUAAUUAGACAUU	23	2	0.106	ACAAAUCUUCUUUAGAAUUAAGGA	N	0	0	N	4	24	0.72683	1.80135	0.426937	0
SL4.0ch10:38766027-38766065	SL4.0ch10	38766027	38766065	cluster_147932	N	0	0	N	N	0	0	N	N	0	0	N	24	2	0.1	AACCGACAUAGAUCUUGUGAGAAU	N	0	0	N	N	0	0	N	N	0	0	N	1	24	0.276691	1.65377	0.664483	0
SL4.0ch10:3876747-3876994	SL4.0ch10	3876747	3876994	cluster_147933	N	0	0	N	N	0	0	N	N	0	0	N	N	0	0	N	N	0	0	N	N	0	0	N	24	1	0.043	AAACAGGCAGGGACGACAGAACCC	1	24	0.13885	0.96952	0.799492	0
SL4.0ch10:38932158-38932246	SL4.0ch10	38932158	38932246	cluster_147963	23	1	0.027	AAAAGAACAAAUAUAGACGCGUA	N	0	0	N	N	0	0	N	N	0	0	N	N	0	0	N	24	2	0.106	UAGAAAAGAACAAAUAUAGACGCG	24	1	0.043	GAUAACUAAUCUGUAGAAAAGAAC	3	24	0.569629	1.39591	0.595667	0
SL4.0ch10:38935788-38935988	SL4.0ch10	38935788	38935988	cluster_147965	N	0	0	N	N	0	0	N	N	0	0	N	N	0	0	N	N	0	0	N	N	0	0	N	24	1	0.043	AGUGUACCUAUGACUUCUGAUUUA	1	24	0.13885	0.96952	0.799492	0
SL4.0ch10:38965216-38965387	SL4.0ch10	38965216	38965387	cluster_147982	N	0	0	N	N	0	0	N	N	0	0	N	N	0	0	N	24	1	0.044	AUUGACCCAUCUCAGAAACUCACC	N	0	0	N	N	0	0	N	1	24	0.157706	0.96952	0.799492	0
SL4.0ch10:3902817-3902893	SL4.0ch10	3902817	3902893	cluster_148004	N	0	0	N	N	0	0	N	N	0	0	N	24	1	0.05	ACCAACAUGCUGCACAAUCUGAUC	N	0	0	N	N	0	0	N	N	0	0	N	1	24	0.138345	0.96952	0.799492	0
SL4.0ch10:39116827-39116913	SL4.0ch10	39116827	39116913	cluster_148007	N	0	0	N	N	0	0	N	N	0	0	N	N	0	0	N	N	0	0	N	24	2	0.106	AAUCUUUGAGUGCUAGGAUGUCCG	N	0	0	N	1	24	0.344481	1.79762	0.634393	0
SL4.0ch10:39251087-39251122	SL4.0ch10	39251087	39251122	cluster_148040	N	0	0	N	N	0	0	N	N	0	0	N	N	0	0	N	N	0	0	N	24	2	0.106	GCCAAAUCGUGAGUAUAAGAAGUC	N	0	0	N	1	24	0.344481	1.79762	0.634393	0
SL4.0ch10:39287185-39287470	SL4.0ch10	39287185	39287470	cluster_148051	24	4	0.109	CUGCGGUUGUAUAAUUUGUUUUAC	23	1	1	GCUGCGGUUGUAUAAUUUGUUUU	N	0	0	N	24	2	0.1	UAAAACAAAUUAUACAACCGCAGC	24	2	0.089	AUUUCGCUGCGGUUGUAUAAUUUG	N	0	0	N	N	0	0	N	4	24	1.10207	-0.2522	0.893145	0
SL4.0ch10:39296241-39296384	SL4.0ch10	39296241	39296384	cluster_148054	N	0	0	N	N	0	0	N	N	0	0	N	24	1	0.05	AAGAUGGGUAUUGUGGAACAGUUU	N	0	0	N	N	0	0	N	N	0	0	N	1	24	0.138345	0.96952	0.799492	0
SL4.0ch10:39298112-39298347	SL4.0ch10	39298112	39298347	cluster_148056	N	0	0	N	N	0	0	N	N	0	0	N	24	1	0.05	UUUCUUGAUCUUUGAGUAUAUCAU	N	0	0	N	N	0	0	N	N	0	0	N	1	24	0.138345	0.96952	0.799492	0
SL4.0ch10:3941561-3941719	SL4.0ch10	3941561	3941719	cluster_148092	24	5	0.136	GUUGGGUCGUGACAGUAAAUAUGU	22	3	3	UGGGUCGUGACAGUAAAUAUGU	N	0	0	N	24	4	0.199	GUUGGGUCGUGACAGUAAAUAUGU	24	2	0.089	GUUGGGUCGUGACAGUAAAUAUGU	24	3	0.159	GUUGGGUCGUGACAGUAAAUAUGU	24	2	0.086	GUUGGGUCGUGACAGUAAAUAUGU	6	24	2.58903	0.407773	0.727396	0
SL4.0ch10:3943277-3943623	SL4.0ch10	3943277	3943623	cluster_148093	N	4	0.109	UUGAACUCUGUUGCUCAAAACGAC	N	0	0	N	20	2	0.07	GAAUUGAACUCUGUUGCUCA	24	5	0.249	UUGAACUCUGUUGCUCAAAACGAC	24	1	0.044	UUGAACUCUGUUGCUCAAAACGAC	N	0	0	N	23	1	0.043	AAACACUUGGAAAUUCUGAAUUU	4	24	1.62328	0.190227	0.90231	0
SL4.0ch10:3954605-3954847	SL4.0ch10	3954605	3954847	cluster_148124	N	0	0	N	N	0	0	N	21	2	0.07	GAAAUCUGCCUGUUAACUUGC	24	1	0.05	AUGAAUGUGGUAGCAGUAAAUGUU	N	0	0	N	N	0	0	N	24	5	0.214	AACUCUGAAAUCUGCCUGUUAACU	3	24	1.1224	1.19326	0.577271	0
SL4.0ch10:39578048-39578305	SL4.0ch10	39578048	39578305	cluster_148138	24	1	0.027	AGGAAAAGAGUAGAGCGCGUAUAA	N	0	0	N	N	0	0	N	24	1	0.05	AAACCUUGUAAGGAAAAGAGUAGA	24	3	0.133	UGUCACUUGAACAAAUCUGUUAGC	N	0	0	N	N	0	0	N	3	24	0.69776	1.75554	0.478328	0
SL4.0ch10:3967384-3967495	SL4.0ch10	3967384	3967495	cluster_148163	N	0	0	N	N	0	0	N	N	0	0	N	N	0	0	N	N	0	0	N	N	0	0	N	24	2	0.086	AGACGUCUGAUGCUGUCAUCACAG	1	24	0.277701	1.65682	0.663892	0
SL4.0ch10:39792857-39793088	SL4.0ch10	39792857	39793088	cluster_148177	N	0	0	N	N	0	0	N	N	0	0	N	24	1	0.05	AAAAAUGGAAUAAUCUAGAAUCUC	N	0	0	N	N	0	0	N	N	0	0	N	1	24	0.138345	0.96952	0.799492	0
SL4.0ch10:39794216-39794356	SL4.0ch10	39794216	39794356	cluster_148179	N	0	0	N	N	0	0	N	N	0	0	N	24	2	0.1	UACGACGUGUAAUUAAAUUAAAAA	N	0	0	N	N	0	0	N	N	0	0	N	1	24	0.276691	1.65377	0.664483	0
SL4.0ch10:39794696-39794830	SL4.0ch10	39794696	39794830	cluster_148180	N	0	0	N	N	0	0	N	N	0	0	N	24	1	0.05	AUUGCCUUCGUUUUUACUCUUGUU	N	0	0	N	N	0	0	N	N	0	0	N	1	24	0.138345	0.96952	0.799492	0
SL4.0ch10:39832522-39832770	SL4.0ch10	39832522	39832770	cluster_148191	N	0	0	N	N	0	0	N	N	0	0	N	N	0	0	N	N	0	0	N	24	3	0.159	AUAAGUUGGAGAAUGAAAUCGUGG	N	0	0	N	1	24	0.516722	2.43646	0.455977	0
SL4.0ch10:39987861-39988018	SL4.0ch10	39987861	39988018	cluster_148217	N	0	0	N	N	0	0	N	N	0	0	N	N	0	0	N	N	0	0	N	24	2	0.106	AGAUGGGUUGUGGACACUGGUACC	N	0	0	N	1	24	0.344481	1.79762	0.634393	0
SL4.0ch10:39989818-39990098	SL4.0ch10	39989818	39990098	cluster_148219	N	0	0	N	N	0	0	N	N	0	0	N	24	1	0.05	AGGACAUACAGACUCUUUUUGAGU	24	2	0.089	AGACUAGCAGCCGAACCUAAAACU	24	1	0.053	GAGUCUGUAUGUCCUAAAACAAGC	N	0	0	N	3	24	0.625997	2.72961	0.275788	0
SL4.0ch10:39992112-39992380	SL4.0ch10	39992112	39992380	cluster_148222	24	4	0.109	UUGAUAUACGAUACUGUGAGUAAC	21	2	2	AUAUACGAUACUGUGAGUAAC	N	0	0	N	N	0	0	N	24	1	0.044	UUGAUAUACGAUACUGUGAGUAAC	22	2	0.106	AAGUAAGACGUUACUCACAGUA	N	0	0	N	4	24	1.17693	-0.921043	0.618483	0
SL4.0ch10:40003213-40003408	SL4.0ch10	40003213	40003408	cluster_148232	N	0	0	N	N	0	0	N	N	0	0	N	N	0	0	N	N	0	0	N	24	1	0.053	AGUUGUAGAAUCUUUGUAUAUCGG	N	0	0	N	1	24	0.172241	0.96952	0.799492	0
SL4.0ch10:40268853-40269055	SL4.0ch10	40268853	40269055	cluster_148293	23	2	0.054	AGAAAAAUGUGACUGUUAGGAAAA	24	3	3	ACAGGAUUUUUUUAUUCAACAAAA	22	1	0.035	GUGACUGUUAGGAAAAUAACGU	24	2	0.1	AAUGUGACUGUUAGGAAAAUAACG	24	1	0.044	UUAGAAAAAUGUGACUGUUAGGAA	24	2	0.106	AGAAAAAUGUGACUGUUAGGAAAA	24	3	0.128	AGUCUGAACAGAUUUCUCUGAACA	7	24	2.00725	0.200796	0.873313	0
SL4.0ch10:40332996-40333394	SL4.0ch10	40332996	40333394	cluster_148297	N	0	0	N	23	2	2	CGAUUAUCGAACCACUGAACCUC	N	0	0	N	24	1	0.05	AUGACAUGUUCCUUCUAACUUAAU	N	0	0	N	N	0	0	N	24	4	0.171	UUUUAUAUUGGAUUGGUCAUCUCC	3	24	1.0233	0.805487	0.712425	0
SL4.0ch10:40402957-40403202	SL4.0ch10	40402957	40403202	cluster_148300	N	0	0	N	N	0	0	N	N	0	0	N	24	1	0.05	GAGCUAGAUUCAGGUAAUGGCAUU	24	1	0.044	ACAUUGGAUUUUGUGAUGCUCACA	N	0	0	N	N	0	0	N	2	24	0.296051	1.69155	0.635647	0
SL4.0ch10:40542879-40543118	SL4.0ch10	40542879	40543118	cluster_148372	N	0	0	N	N	0	0	N	N	0	0	N	N	0	0	N	N	0	0	N	24	5	0.265	AUAUCUCUUCUUGCUAUACACUUA	N	0	0	N	1	24	0.861203	3.17653	0.252529	0
SL4.0ch10:40735325-40735573	SL4.0ch10	40735325	40735573	cluster_148435	N	0	0	N	N	0	0	N	N	0	0	N	24	1	0.05	CUUGAGUGUAGCAUAUCGAACCCC	N	0	0	N	N	0	0	N	N	0	0	N	1	24	0.138345	0.96952	0.799492	0
SL4.0ch10:40739861-40739975	SL4.0ch10	40739861	40739975	cluster_148438	23	1	0.027	ACGACCUUCGAAAUAGUACAUCC	N	0	0	N	24	1	0.035	AAGAGGAUGUACUAUUUCGAAGGU	23	2	0.1	GCGGUACGACCUUCGAAAUAGUA	24	1	0.044	AAGAGGAUGUACUAUUUCGAAGGU	24	1	0.053	AAGAGGAUGUACUAUUUCGAAGGU	N	0	0	N	5	24	0.837837	0.925608	0.647795	0
SL4.0ch10:40742392-40742567	SL4.0ch10	40742392	40742567	cluster_148441	N	0	0	N	22	2	2	AUAUCUGACUUGUCUUCACAUC	N	0	0	N	24	3	0.149	UUUAUCCUUGUAUAUCUGACUUGU	N	0	0	N	N	0	0	N	24	1	0.043	GUAUAUCUGACUUGUCUUCACAUC	3	24	0.883437	0.477458	0.833672	0
SL4.0ch10:40765724-40765838	SL4.0ch10	40765724	40765838	cluster_148446	N	0	0	N	N	0	0	N	N	0	0	N	N	0	0	N	24	1	0.044	AAGAUUCUCGACGGACCGUUGUGC	N	0	0	N	N	0	0	N	1	24	0.157706	0.96952	0.799492	0
SL4.0ch10:40791403-40792060	SL4.0ch10	40791403	40792060	cluster_148452	23	3	0.082	GAUAACUGUCAACUUUUGGGAUA	N	0	0	N	N	0	0	N	24	1	0.05	UUUUGCGGAAUGGUAUGCGGAUGC	22	2	0.089	UGCUGAUCUCAUAACACAAGGA	24	5	0.265	UGCGGAAUGGUAUGCGGAUGCC	N	4	0.171	UUAUGAGAUCAGCAAACCUAAUGCU	4	24	2.12925	2.14828	0.151307	0
SL4.0ch10:40850768-40850837	SL4.0ch10	40850768	40850837	cluster_148460	N	0	0	N	N	0	0	N	N	0	0	N	24	1	0.05	ACUUCAUUAACUUCAACGAACUGA	N	0	0	N	N	0	0	N	N	0	0	N	1	24	0.138345	0.96952	0.799492	0
SL4.0ch10:40877341-40877452	SL4.0ch10	40877341	40877452	cluster_148470	N	0	0	N	N	0	0	N	N	0	0	N	24	1	0.05	AUCGAAUCUACACUGUGAACGUGG	N	0	0	N	24	8	0.424	AUCGAAUCUACACUGUGAACGUGG	24	1	0.043	GAUCGAAUCUACACUGUGAACGUG	3	24	1.65512	4.12179	0.0393075	0
SL4.0ch10:40978859-40979063	SL4.0ch10	40978859	40979063	cluster_148480	N	0	0	N	N	0	0	N	N	0	0	N	N	0	0	N	24	2	0.089	UGAAGAUCUCAUAGUAAGGUAGAG	N	0	0	N	N	0	0	N	1	24	0.315411	1.76636	0.642723	0
SL4.0ch10:41028769-41029020	SL4.0ch10	41028769	41029020	cluster_148483	N	0	0	N	N	0	0	N	N	0	0	N	24	1	0.05	AUCCGAUUGAUUUUUUUAAGAAAC	N	0	0	N	N	0	0	N	N	0	0	N	1	24	0.138345	0.96952	0.799492	0
SL4.0ch10:41228708-41228972	SL4.0ch10	41228708	41228972	cluster_148513	N	0	0	N	N	0	0	N	N	0	0	N	24	1	0.05	GAAGACUGGCUUGAGUUACUAUUA	N	0	0	N	24	1	0.053	AAUUAAUAGUAACUCAAGCCAGUC	N	0	0	N	2	24	0.310586	1.69152	0.629792	0
SL4.0ch10:41369544-41369864	SL4.0ch10	41369544	41369864	cluster_148524	N	0	0	N	N	0	0	N	23	1	0.035	UUACAGAUGUCGGAGAAUGGAUC	24	3	0.149	UCCGACAUCUGUAAAUUGAACAAU	N	0	0	N	24	1	0.053	CGGACAUAGUCUUCUCCUUCAUGA	N	0	0	N	3	24	0.73218	1.67416	0.492568	0
SL4.0ch10:41392384-41392591	SL4.0ch10	41392384	41392591	cluster_148527	N	0	0	N	N	0	0	N	N	0	0	N	N	0	0	N	N	0	0	N	N	0	0	N	24	1	0.043	GGGUACAUUAGUUAAACUCGACGG	1	24	0.13885	0.96952	0.799492	0
SL4.0ch10:41591304-41591505	SL4.0ch10	41591304	41591505	cluster_148557	N	0	0	N	N	0	0	N	N	0	0	N	24	4	0.199	AGAUUUCGAGCGAAGAACUGCAGA	N	0	0	N	N	0	0	N	N	0	0	N	1	24	0.553381	2.58085	0.417342	0
SL4.0ch10:41765118-41765310	SL4.0ch10	41765118	41765310	cluster_148578	N	0	0	N	N	0	0	N	N	0	0	N	N	0	0	N	24	1	0.044	AUGACCUAAGAUUGUGGAUUGUGU	N	0	0	N	N	0	0	N	1	24	0.157706	0.96952	0.799492	0
SL4.0ch10:41783138-41783253	SL4.0ch10	41783138	41783253	cluster_148585	N	0	0	N	N	0	0	N	N	0	0	N	24	1	0.05	AUAGAAGUCCUAAGAUCCACGCAA	N	0	0	N	N	0	0	N	N	0	0	N	1	24	0.138345	0.96952	0.799492	0
SL4.0ch10:41931878-41932343	SL4.0ch10	41931878	41932343	cluster_148632	23	1	0.027	CUACGGUCAUUCAAAUUUAGAAG	N	0	0	N	22	3	0.105	AACGAUUACUGUAUCAACACUU	24	5	0.249	GAAUGACCGUAGAAGAUACAUAGC	24	2	0.089	AUACAGUAAUCGUUAAGUAAGACA	21	5	0.265	UCUUACUUAACGAUUACUGUA	N	0	0	N	5	24	2.38935	1.43938	0.309184	0
SL4.0ch10:41937959-41938148	SL4.0ch10	41937959	41938148	cluster_148639	22	2	0.054	CUAAAGAUUGUUUUUCCUUGUA	N	0	0	N	N	0	0	N	N	0	0	N	24	1	0.044	AUUUGCUAAAGAUUGUUUUUCCUU	N	0	0	N	24	2	0.086	UUUGCUAAAGAUUGUUUUUCCUUG	3	24	0.608001	0.688824	0.787507	0
SL4.0ch10:41969020-41969132	SL4.0ch10	41969020	41969132	cluster_148653	21	3	0.082	GUUUGUUUUGAUUUGUAAAUU	N	0	0	N	N	0	0	N	24	2	0.1	UUUAUUGUAUUUUGAUUGGACUAA	24	1	0.044	UUUAUUGUAUUUUGAUUGGACUAA	N	0	0	N	N	0	0	N	3	24	0.693289	0.20572	0.932195	0
SL4.0ch10:42093833-42094010	SL4.0ch10	42093833	42094010	cluster_148696	N	0	0	N	N	0	0	N	N	0	0	N	24	1	0.05	AAGACUGGCUUGGAUUAUUGUUGA	N	0	0	N	N	0	0	N	N	0	0	N	1	24	0.138345	0.96952	0.799492	0
SL4.0ch10:42097556-42097753	SL4.0ch10	42097556	42097753	cluster_148698	N	0	0	N	N	0	0	N	N	0	0	N	N	0	0	N	N	0	0	N	N	0	0	N	24	1	0.043	AGUCUUGAGAUUCUGAAAGCGCUC	1	24	0.13885	0.96952	0.799492	0
SL4.0ch10:42542098-42542271	SL4.0ch10	42542098	42542271	cluster_148765	N	0	0	N	N	0	0	N	N	0	0	N	N	0	0	N	N	0	0	N	N	0	0	N	24	1	0.043	AAUUCAAGAUAAAGGGCGAGGAGA	1	24	0.13885	0.96952	0.799492	0
SL4.0ch10:42617385-42617570	SL4.0ch10	42617385	42617570	cluster_148773	N	0	0	N	N	0	0	N	N	0	0	N	N	0	0	N	N	0	0	N	24	2	0.106	AAUACUAAUAGGAAUCCCGAACCC	N	0	0	N	1	24	0.344481	1.79762	0.634393	0
SL4.0ch10:42634943-42635062	SL4.0ch10	42634943	42635062	cluster_148776	N	0	0	N	N	0	0	N	N	0	0	N	N	0	0	N	24	1	0.044	AACAAGAAUUUAAACAAACGGACA	N	0	0	N	N	0	0	N	1	24	0.157706	0.96952	0.799492	0
SL4.0ch10:42718360-42718515	SL4.0ch10	42718360	42718515	cluster_148788	N	0	0	N	N	0	0	N	N	0	0	N	24	1	0.05	AAGUAGGGGUCAGCUCAAGGAACG	24	1	0.044	UCGAUGGCACACUUGUUGAACUCC	N	0	0	N	N	0	0	N	2	24	0.296051	1.69155	0.635647	0
SL4.0ch10:4282211-4282472	SL4.0ch10	4282211	4282472	cluster_148799	N	0	0	N	N	0	0	N	N	0	0	N	24	1	0.05	UACGGUCUUACCUCUAGUUGGAAU	N	0	0	N	N	0	0	N	N	0	0	N	1	24	0.138345	0.96952	0.799492	0
SL4.0ch10:4289783-4289943	SL4.0ch10	4289783	4289943	cluster_148812	N	2	0.054	UUAUUGUCGCUAAAAGUUUUUUUUUU	24	3	3	AAUUAACUUUUAAUGGUCGUCAAA	22	1	0.035	UCGAUAAAGACAUUAACACUCU	24	3	0.149	AAUGAUUAUUAGCGGCAAUUAACU	N	0	0	N	24	1	0.053	AAUGGUCGUCAAAUAUGUAUUUUU	24	2	0.086	AAUUAACUUUUAAUGGUCGUCAAA	5	24	1.6768	-0.2555	0.857434	0
SL4.0ch10:43269823-43269966	SL4.0ch10	43269823	43269966	cluster_148883	N	0	0	N	24	2	2	AUGAACUCAUCCCCAUAUCGGUGU	23	3	0.105	GGGGACUUGAAUUAUUAUGAACU	24	2	0.1	UACUACUCCCAAAAUGUACUCAGC	24	1	0.044	AUUUUUAAAACAUAUGCGCUGAGU	N	0	0	N	N	0	0	N	4	24	1.19866	-1.15301	0.537329	0
SL4.0ch10:43398200-43398394	SL4.0ch10	43398200	43398394	cluster_148902	N	0	0	N	N	0	0	N	N	0	0	N	24	1	0.05	AAAUGAUCAUCUUGAACUUUUCAG	N	0	0	N	N	0	0	N	N	0	0	N	1	24	0.138345	0.96952	0.799492	0
SL4.0ch10:43549210-43549294	SL4.0ch10	43549210	43549294	cluster_148943	N	0	0	N	N	0	0	N	N	0	0	N	24	2	0.1	AUUUCUGAAAGAUUGUGACUUUUU	N	0	0	N	N	0	0	N	N	0	0	N	1	24	0.276691	1.65377	0.664483	0
SL4.0ch10:43608052-43608157	SL4.0ch10	43608052	43608157	cluster_148948	N	0	0	N	N	0	0	N	N	0	0	N	N	0	0	N	N	0	0	N	N	0	0	N	24	2	0.086	AGAAUCCCGAACCCUGUAAUAGUU	1	24	0.277701	1.65682	0.663892	0
SL4.0ch10:43621492-43621699	SL4.0ch10	43621492	43621699	cluster_148954	N	0	0	N	N	0	0	N	N	0	0	N	N	0	0	N	24	1	0.044	AAGGACCGUCACAGAUUAUUCAGU	N	0	0	N	24	1	0.043	GACCCAGACUGGAAUUGUGCAACC	2	24	0.296556	1.69361	0.635038	0
SL4.0ch10:43659654-43659824	SL4.0ch10	43659654	43659824	cluster_148963	N	3	0.082	CAAGGUGAGAAGGCAAGUG	23	2	2	CCUUGUAAGGCAUUUGUGUUCUC	24	2	0.07	UUUUUUGGUGUACGUAGGAUCAUU	24	3	0.149	UUUCAAUACAUUCUCUCACUUGCC	N	0	0	N	N	0	0	N	24	1	0.043	AUUGGUGUAGUUGUUUUUUUGGUG	4	24	1.43213	-1.01674	0.518457	0
SL4.0ch10:43864527-43864616	SL4.0ch10	43864527	43864616	cluster_148995	24	13	0.353	AUUCAUCUUUGACUUGGUAGCGCC	23	1	1	UCAUCUUUGACUUGGUAGCGCCA	21	2	0.07	AUCUUUGACUUGGUAGCGCCA	24	1	0.05	AUUCAUCUUUGACUUGGUAGCGCC	N	0	0	N	24	1	0.053	AUUCAUCUUUGACUUGGUAGCGCC	24	2	0.086	AUUCAUCUUUGACUUGGUAGCGCC	6	24	2.16473	-1.87929	0.169445	0
SL4.0ch10:4398607-4398868	SL4.0ch10	4398607	4398868	cluster_149046	N	2	0.054	UUUUCGAUGUAGUAAGACA	N	0	0	N	N	0	0	N	N	0	0	N	N	0	0	N	N	0	0	N	24	1	0.043	AUUUUCGAUGUAGUAAGACAAGCU	1	24	0.311445	-0.541002	0.877174	0
SL4.0ch10:44086115-44086329	SL4.0ch10	44086115	44086329	cluster_149058	N	0	0	N	N	0	0	N	N	0	0	N	24	3	0.149	GAUGUGGCUACUGAAUCCUAAACC	N	0	0	N	N	0	0	N	N	0	0	N	1	24	0.415036	2.16672	0.538434	0
SL4.0ch10:44086856-44087029	SL4.0ch10	44086856	44087029	cluster_149059	N	0	0	N	22	3	3	UUCAGACUAUAACGACCUGUUU	N	3	0.105	AGACUAUAACGACCUGUUU	24	4	0.199	AUUGCCUGAAUAAACUCUACUGCU	N	0	0	N	N	0	0	N	24	1	0.043	AUUGCCUGAAUAAACUCUACUGCU	3	24	1.62127	-0.743951	0.6601	0
SL4.0ch10:44160156-44160200	SL4.0ch10	44160156	44160200	cluster_149068	N	0	0	N	N	0	0	N	N	0	0	N	N	0	0	N	24	1	0.044	AUCUUUAACGGACAUAGAUCAUGU	N	0	0	N	N	0	0	N	1	24	0.157706	0.96952	0.799492	0
SL4.0ch10:44444635-44444678	SL4.0ch10	44444635	44444678	cluster_149092	N	0	0	N	N	0	0	N	N	0	0	N	24	1	0.05	ACGGAGUUUAAGAAUAUAAAGAAU	N	0	0	N	N	0	0	N	N	0	0	N	1	24	0.138345	0.96952	0.799492	0
SL4.0ch10:4450265-4450324	SL4.0ch10	4450265	4450324	cluster_149099	23	2	0.054	GACAAGACUUGAAGCAGAGGACA	N	0	0	N	24	1	0.035	AAGACUUGAAGCAGAGGACAUUUG	N	0	0	N	N	0	0	N	24	2	0.106	AGACUAGGCUUGAAGCAUUAACCA	N	0	0	N	3	24	0.661979	-0.478068	0.84682	0
SL4.0ch10:44929421-44929691	SL4.0ch10	44929421	44929691	cluster_149174	24	2	0.054	AGAUCUGUACAAACUAGACGUGCU	N	0	0	N	23	1	0.035	AGAACUUAAACUUGAUGGAGAAC	23	1	0.05	AAACUAGACGUGCUAAACUUGGA	N	0	0	N	24	4	0.212	UUUACAGAUCUGUACAAACUAGAC	24	3	0.128	AGACGUGCUAAACUUGGAAGGGUC	5	24	1.56136	1.44628	0.377432	0
SL4.0ch10:44930676-44930760	SL4.0ch10	44930676	44930760	cluster_149176	N	0	0	N	N	0	0	N	N	0	0	N	N	0	0	N	24	3	0.133	AAGGAAAAGAAUGUGAUCAGAUUC	N	0	0	N	N	0	0	N	1	24	0.473117	2.32882	0.489054	0
SL4.0ch10:44930967-44931126	SL4.0ch10	44930967	44931126	cluster_149177	N	0	0	N	N	0	0	N	N	0	0	N	24	1	0.05	UUCUCGCUGUAAUUUUAUGUAUGU	N	0	0	N	N	0	0	N	N	0	0	N	1	24	0.138345	0.96952	0.799492	0
SL4.0ch10:45021141-45021417	SL4.0ch10	45021141	45021417	cluster_149203	24	6	0.163	UCAGAAGAAGGACUUGUAUUACUU	24	2	2	CUGAAAUUCUGUCGUUGUGUCUUU	23	2	0.07	UGAAAUUCUGUCGUUGUGUCUUU	24	2	0.1	AACGACAGAAUUUCAGAAGAAGGA	24	1	0.044	UUCAGAAGAAGGACUUGUAUUACU	N	3	0.159	ACGAUUCUGACAAUACUCCAUGC	N	0	0	N	5	24	2.08826	-0.730291	0.570666	0
SL4.0ch10:45069360-45069565	SL4.0ch10	45069360	45069565	cluster_149223	23	2	0.054	ACUAACUCGACUGGACACAGAUCC	N	0	0	N	24	3	0.105	ACUAACUCGACUGGACACAGAUCC	24	2	0.1	ACUAACUCGACUGGACACAGAUCC	24	3	0.133	ACUAACUCGACUGGACACAGAUCC	24	3	0.159	ACUAACUCGACUGGACACAGAUCC	23	2	0.086	AACUAACUCGACUGGACACAGAUC	6	24	2.15153	0.90766	0.47928	0
SL4.0ch10:45085658-45085832	SL4.0ch10	45085658	45085832	cluster_149230	N	0	0	N	N	0	0	N	23	4	0.139	UUAUUUUUACUGAUAGACAUUUC	24	3	0.149	AGGAGAAAAGAUAAAUGACAAGUA	N	0	0	N	N	0	0	N	24	2	0.086	CCGAUUAUUUUUACUGAUAGACAU	3	24	1.27235	-0.090435	0.96359	0
SL4.0ch10:45086109-45086176	SL4.0ch10	45086109	45086176	cluster_149231	N	0	0	N	24	6	6	ACAAAUCUGUCGAAGUCAUUUUCC	20	1	0.035	AUCUGUCGAAGUCAUUUUCC	N	0	0	N	24	1	0.044	ACAAAUCUGUCGAAGUCAUUUUCC	24	6	0.318	ACAAAUCUGUCGAAGUCAUUUUCC	24	2	0.086	UUCCGUAACAAAUCUGUCGAAGUC	5	24	2.6024	0.00414939	0.997712	0
SL4.0ch10:45167262-45167560	SL4.0ch10	45167262	45167560	cluster_149262	23	4	0.109	AUAUUUGGUUUUAGGCUGACGUGU	N	0	0	N	24	1	0.035	CGUCUGUACUUAUCUCUUAGAAGC	N	0	0	N	N	0	0	N	24	1	0.053	GAUAUUUGGUUUUAGGCUGACGUG	24	1	0.043	AUAUUUGGUUUUAGGCUGACGUGU	4	24	0.801183	-1.18407	0.579271	0
SL4.0ch10:45264718-45264817	SL4.0ch10	45264718	45264817	cluster_149300	N	0	0	N	N	0	0	N	N	0	0	N	N	0	0	N	N	0	0	N	24	1	0.053	AGUAGGGAAUUUGGCCGCGCUUCG	N	0	0	N	1	24	0.172241	0.96952	0.799492	0
SL4.0ch10:45412608-45412815	SL4.0ch10	45412608	45412815	cluster_149368	N	0	0	N	N	0	0	N	N	0	0	N	N	0	0	N	N	0	0	N	24	1	0.053	UUUUUCACACAUGAUCUCCAGAAG	24	1	0.043	UUCUGGAGAUCAUGUGUGAAAAAC	2	24	0.311091	1.69357	0.62919	0
SL4.0ch10:45413611-45413702	SL4.0ch10	45413611	45413702	cluster_149369	N	0	0	N	N	0	0	N	N	0	0	N	N	0	0	N	24	1	0.044	AGUCUCAUAUACCCCUCAACUUUG	N	0	0	N	N	0	0	N	1	24	0.157706	0.96952	0.799492	0
SL4.0ch10:45461478-45461620	SL4.0ch10	45461478	45461620	cluster_149400	N	0	0	N	N	0	0	N	N	0	0	N	N	0	0	N	N	0	0	N	24	4	0.212	GUGAAUCUGAGAACCCCGAAGCUC	N	0	0	N	1	24	0.688963	2.85316	0.336922	0
SL4.0ch10:45461738-45461866	SL4.0ch10	45461738	45461866	cluster_149401	N	0	0	N	N	0	0	N	N	0	0	N	N	0	0	N	N	0	0	N	24	2	0.106	AUCAGCCGGUUGUUCUUCAUAAGC	N	0	0	N	1	24	0.344481	1.79762	0.634393	0
SL4.0ch10:45528258-45528373	SL4.0ch10	45528258	45528373	cluster_149422	N	0	0	N	N	0	0	N	N	0	0	N	24	1	0.05	GCCGUGUUACUUUAGACUCUAGUG	22	1	0.044	AUAUCGGGACAAAGUGUAAUUA	23	1	0.053	CGUGUUACUUUAGACUCUAGUGA	24	1	0.043	GUGUUACUUUAGACUCUAGUGAUA	4	24	0.607142	2.6939	0.25079	0
SL4.0ch10:45581216-45581515	SL4.0ch10	45581216	45581515	cluster_149458	23	4	0.109	GUUAACUGGUCUGAAGAUGUCUG	21	7	7	GUUAACUGGUCUGAAGAUGUC	22	2	0.07	AAGCGUAUCUUUUUAUCUCAUAAC	24	1	0.05	AGCCUGUUAACUGGUCUGAAGAUG	N	0	0	N	N	0	0	N	24	2	0.086	AGCCUGUUAACUGGUCUGAAGAUG	5	24	2.20447	-2.41777	0.0913508	0
SL4.0ch10:45596978-45597121	SL4.0ch10	45596978	45597121	cluster_149460	N	0	0	N	N	0	0	N	N	0	0	N	N	0	0	N	N	0	0	N	24	1	0.053	AGAACUGAUGGUCCGCUGUGCGCC	N	0	0	N	1	24	0.172241	0.96952	0.799492	0
SL4.0ch10:45602033-45602314	SL4.0ch10	45602033	45602314	cluster_149463	N	1	0.027	CCGACUGUUUACCAAA	N	0	0	N	N	2	0.07	ACGGUCCUAAGAAAGCA	N	0	0	N	22	1	0.044	GCCGACUGUUUACCAAAAACAC	24	2	0.106	AUCAAGCCUCUCUCUGAAAAAGUG	24	2	0.086	AUCAAGCCUCUCUCUGAAAAAGUG	3	24	1.15599	0.624139	0.724531	0
SL4.0ch10:4565975-4566211	SL4.0ch10	4565975	4566211	cluster_149470	N	0	0	N	22	1	1	UACUGUAACUUCCGUGAUUGAU	24	1	0.035	AACUUCCGUGAUUGAUUCGAGUGG	24	3	0.149	AUCUUACGCUACUGUAACUUCCGU	22	2	0.089	UCACGGAAGUUACAGUAGCGUA	N	0	0	N	24	1	0.043	ACUUCCGUGAUUGAUUCGAGUGGA	5	24	1.17898	1.22338	0.501739	0
SL4.0ch10:45818861-45819156	SL4.0ch10	45818861	45819156	cluster_149486	N	3	0.082	UAUCGGGAUGUCUAACAUUUGUU	20	1	1	CAUUUGAAAGUGUGAGGACU	N	0	0	N	24	7	0.348	AAAAGUAGGCGAGACAUGUAAAUU	N	0	0	N	N	0	0	N	24	1	0.043	UUAUCGGGAUGUCUAACAUUUGUU	3	24	1.53094	0.941133	0.596578	0
SL4.0ch10:46125732-46125869	SL4.0ch10	46125732	46125869	cluster_149578	N	0	0	N	N	0	0	N	N	0	0	N	N	0	0	N	N	0	0	N	N	0	0	N	24	4	0.171	AUUGUGUAACGGCAGGGGUAUAUG	1	24	0.555401	2.58543	0.415965	0
SL4.0ch10:46126060-46126140	SL4.0ch10	46126060	46126140	cluster_149579	N	0	0	N	N	0	0	N	N	0	0	N	N	0	0	N	24	2	0.089	ACAUGGUGAGAAGUGGAAUUCUUC	N	0	0	N	N	0	0	N	1	24	0.315411	1.76636	0.642723	0
SL4.0ch10:46213249-46213522	SL4.0ch10	46213249	46213522	cluster_149620	23	2	0.054	GGAAUAUUCGGAUGAGAGACUAU	N	0	0	N	N	0	0	N	N	0	0	N	N	0	0	N	24	2	0.106	AAUAUUCGGAUGAGAGACUAUCUC	24	3	0.128	UAUAAGGACCUUUACAUAUGACGU	3	24	0.933627	1.45687	0.514348	0
SL4.0ch10:46256491-46256558	SL4.0ch10	46256491	46256558	cluster_149625	N	0	0	N	23	2	2	AGCAGACUGAGAGGCUGACACUC	21	1	0.035	ACACUCUGUAGUACUCAUCAG	24	3	0.149	UGACACUCUGUAGUACUCAUCAGG	N	0	0	N	24	1	0.053	UAGCAGACUGAGAGGCUGACACUC	N	0	0	N	4	24	1.06173	-0.009579	0.996121	0
SL4.0ch10:46327221-46327380	SL4.0ch10	46327221	46327380	cluster_149653	N	0	0	N	N	0	0	N	N	0	0	N	N	0	0	N	24	2	0.089	AUAAAUAAAUCCGACCCGGACUGG	N	0	0	N	N	0	0	N	1	24	0.315411	1.76636	0.642723	0
SL4.0ch10:46483250-46483417	SL4.0ch10	46483250	46483417	cluster_149673	N	1	0.027	GUGUUAGACUUUCGUUUGAUCUUUUAGUAG	N	0	0	N	N	0	0	N	N	0	0	N	24	1	0.044	CAUGUGUUAGACUUUCGUUUGAUC	N	1	0.053	UUAGACUUUCGUUUGAUCUUUUAGUAG	N	0	0	N	1	24	0.416244	0.813262	0.780648	0
SL4.0ch10:46697075-46697261	SL4.0ch10	46697075	46697261	cluster_149702	23	4	0.109	UUGGUGUGUUCUACAAAUGAGCU	23	2	2	UAGCUCAUUUGUAGAACACACCA	24	2	0.07	AUCACUUUGAGUAUUGUGUUCGUG	24	1	0.05	AGCUCAUUUGUAGAACACACCAAG	20	2	0.089	GCUCUCAAAAUGGUUUAUCU	24	3	0.159	CUAUAGUCUAUGGAAUAUCUCACU	24	5	0.214	ACUUUGCUCUCAAAAUGGUUUAUC	7	24	2.62928	0.363067	0.744894	0
SL4.0ch10:46782028-46782240	SL4.0ch10	46782028	46782240	cluster_149732	N	0	0	N	N	0	0	N	N	0	0	N	N	0	0	N	N	0	0	N	24	1	0.053	AUUACUUGGGGCUUAAAAGAGAGA	N	0	0	N	1	24	0.172241	0.96952	0.799492	0
SL4.0ch10:46978001-46978155	SL4.0ch10	46978001	46978155	cluster_149779	N	0	0	N	N	0	0	N	N	0	0	N	N	0	0	N	24	1	0.044	GUUUUGGGUCGUGACUAACCUGGU	N	0	0	N	N	0	0	N	1	24	0.157706	0.96952	0.799492	0
SL4.0ch10:47138527-47138754	SL4.0ch10	47138527	47138754	cluster_149819	24	1	0.027	AUCCGGACUUUAAUCAGAUAUCUU	N	0	0	N	23	2	0.07	CCGGACUUUAAUCAGAUAUCUUA	24	1	0.05	AGGGUAAGAUAUCUGAUUAAAGUC	23	1	0.044	CCGGACUUUAAUCAGAUAUCUUA	24	5	0.265	UGCAUCCGGACUUUAAUCAGAUAU	23	2	0.086	UGCAUCCGGACUUUAAUCAGAUA	6	24	1.81106	1.49985	0.319028	0
SL4.0ch10:47213610-47213766	SL4.0ch10	47213610	47213766	cluster_149860	N	0	0	N	N	0	0	N	N	0	0	N	N	0	0	N	24	2	0.089	AGACACUAACAAAGAAUGCUUGAC	N	0	0	N	N	0	0	N	1	24	0.315411	1.76636	0.642723	0
SL4.0ch10:47221259-47221517	SL4.0ch10	47221259	47221517	cluster_149862	N	0	0	N	N	0	0	N	N	0	0	N	N	0	0	N	24	1	0.044	CACUAACAAAGAAUGUCUGAUAGG	N	0	0	N	N	0	0	N	1	24	0.157706	0.96952	0.799492	0
SL4.0ch10:47226104-47226310	SL4.0ch10	47226104	47226310	cluster_149865	N	0	0	N	N	0	0	N	N	0	0	N	N	0	0	N	N	0	0	N	N	0	0	N	24	1	0.043	AUGCUUUCCCUUUUCGAUUUGAAC	1	24	0.13885	0.96952	0.799492	0
SL4.0ch10:47456363-47456604	SL4.0ch10	47456363	47456604	cluster_149881	N	0	0	N	N	0	0	N	N	1	0.035	ACGUGUCUUUGCGGACGAUCUCAAC	N	0	0	N	24	1	0.044	ACGUGUCUUUGCGGACGAUCUCAA	N	0	0	N	24	1	0.043	UUGAGAUCGUCCGCAAAGACACGU	2	24	0.441459	0.706508	0.805066	0
SL4.0ch10:47463864-47464051	SL4.0ch10	47463864	47464051	cluster_149884	N	0	0	N	N	0	0	N	N	0	0	N	24	2	0.1	AAUGUAAUUUCGGUAUGUGGAGAC	N	0	0	N	N	0	0	N	N	0	0	N	1	24	0.276691	1.65377	0.664483	0
SL4.0ch10:4761285-4761439	SL4.0ch10	4761285	4761439	cluster_149889	N	0	0	N	21	1	1	GUGGCACUGCUGAAAUCUUUA	21	1	0.035	UGGCACUGCUGAAAUCUUUAG	N	0	0	N	N	0	0	N	24	5	0.265	UAGUGGCACUGCUGAAAUCUUUAG	24	2	0.086	GUGGCACUGCUGAAAUCUUUAGGU	4	24	1.44858	1.55874	0.406732	0
SL4.0ch10:47669432-47669712	SL4.0ch10	47669432	47669712	cluster_149892	N	0	0	N	N	0	0	N	N	0	0	N	N	0	0	N	N	0	0	N	N	0	0	N	24	2	0.086	AGACCUGUUCUUGUGUAGUGAGAC	1	24	0.277701	1.65682	0.663892	0
SL4.0ch10:47684912-47685154	SL4.0ch10	47684912	47685154	cluster_149895	N	0	0	N	N	0	0	N	N	0	0	N	N	0	0	N	24	1	0.044	ACAGUUUCAUCAUUCUAACCACCA	N	0	0	N	N	0	0	N	1	24	0.157706	0.96952	0.799492	0
SL4.0ch10:47999803-47999944	SL4.0ch10	47999803	47999944	cluster_149919	N	0	0	N	N	0	0	N	N	0	0	N	24	3	0.149	UUCGAAUUCUGAAACCUCUCUAUU	N	0	0	N	N	0	0	N	N	0	0	N	1	24	0.415036	2.16672	0.538434	0
SL4.0ch10:48041463-48041600	SL4.0ch10	48041463	48041600	cluster_149922	N	0	0	N	N	0	0	N	N	0	0	N	N	0	0	N	N	0	0	N	N	0	0	N	24	2	0.086	UUUCGUGCUAUUACUUUGAUCCAG	1	24	0.277701	1.65682	0.663892	0
SL4.0ch10:48120915-48121126	SL4.0ch10	48120915	48121126	cluster_149930	N	0	0	N	N	0	0	N	N	0	0	N	N	0	0	N	24	2	0.089	ACGGACUAUCACAGACUCUUCAGA	N	0	0	N	N	0	0	N	1	24	0.315411	1.76636	0.642723	0
SL4.0ch10:48596104-48596267	SL4.0ch10	48596104	48596267	cluster_149962	N	0	0	N	N	0	0	N	N	0	0	N	N	0	0	N	N	0	0	N	24	1	0.053	AUUAUUAUCCCCAAAAUCUGGACG	N	0	0	N	1	24	0.172241	0.96952	0.799492	0
SL4.0ch10:48876627-48876746	SL4.0ch10	48876627	48876746	cluster_150062	N	0	0	N	N	0	0	N	N	0	0	N	24	2	0.1	ACGUAGCUUCCAUGAUCCAUCAAG	N	0	0	N	N	0	0	N	N	0	0	N	1	24	0.276691	1.65377	0.664483	0
SL4.0ch10:48879202-48879372	SL4.0ch10	48879202	48879372	cluster_150063	20	2	0.054	AGAAUUGUAGACUCCGACUGUAUC	24	1	1	AAUUGUAGACUCCGACUGUAUCGC	N	0	0	N	23	2	0.1	CGAUACAGUCGGAGUCUACAAUU	23	3	0.133	CCGACUGUAUCGCUAACAAUGGC	24	1	0.053	AGAAGAAUUGUAGACUCCGACUGU	24	2	0.086	AAUUGUAGACUCCGACUGUAUCGC	6	24	1.53712	1.36595	0.369461	0
SL4.0ch10:48934352-48934426	SL4.0ch10	48934352	48934426	cluster_150083	23	2	0.054	UUUCUGCAUUAAAUCGUGACGGU	24	1	1	AUUUCUGCAUUAAAUCGUGACGGU	N	0	0	N	N	0	0	N	N	0	0	N	24	3	0.159	UGACCGUCACGAUUUAAUGCAGAA	N	0	0	N	3	24	0.854092	0.120829	0.957761	0
SL4.0ch10:48949194-48949518	SL4.0ch10	48949194	48949518	cluster_150087	24	5	0.136	UCAUACACUCGCGACUGACAUGGC	24	2	2	UCGCGACUGACAUGGCAUGGUAGC	22	1	0.035	UCAUACACUCGCGACUGACAUG	24	3	0.149	ACACUCGCGACUGACAUGGCAUGG	24	3	0.133	CACUCGCGACUGACAUGGCAUGGU	N	0	0	N	N	1	0.043	AUACACUCGCGACUGACAU	5	24	1.93294	-0.247136	0.852966	0
SL4.0ch10:48999856-49000078	SL4.0ch10	48999856	49000078	cluster_150096	N	0	0	N	N	0	0	N	N	0	0	N	N	0	0	N	N	0	0	N	N	0	0	N	24	1	0.043	AUGUGACUGUCCGGCUUGCCGGGU	1	24	0.13885	0.96952	0.799492	0
SL4.0ch10:49032179-49032512	SL4.0ch10	49032179	49032512	cluster_150108	N	0	0	N	N	0	0	N	N	0	0	N	N	0	0	N	24	2	0.089	AUUAAACUUUGGUAACUUCGAAUU	N	0	0	N	N	0	0	N	1	24	0.315411	1.76636	0.642723	0
SL4.0ch10:4903777-4904115	SL4.0ch10	4903777	4904115	cluster_150110	N	0	0	N	N	0	0	N	N	0	0	N	N	0	0	N	N	0	0	N	24	1	0.053	AUCAAAUCGCUCUCGUUCUGAAUG	N	0	0	N	1	24	0.172241	0.96952	0.799492	0
SL4.0ch10:49356706-49356876	SL4.0ch10	49356706	49356876	cluster_150177	23	2	0.054	UUAGAUUUUGUUAUUUGUGGAUA	N	0	0	N	N	0	0	N	24	1	0.05	UUAGAUUUUGUUAUUUGUGGAUAU	23	1	0.044	AGAUUUUGUUAUUUGUGGAUAUA	24	3	0.159	ACAGGUCGUUACAAAUUUGUUCAU	N	0	0	N	4	24	0.985368	1.51304	0.465336	0
SL4.0ch10:49376450-49376663	SL4.0ch10	49376450	49376663	cluster_150188	23	1	0.027	UGAUGAUGACUUCUAGAUUUUGA	N	0	0	N	21	1	0.035	AUGAUGACUUCUAGAUUUUGA	N	0	0	N	24	3	0.133	GUGAUGAUGACUUCUAGAUUUUGA	N	0	0	N	24	2	0.086	GUGAUGAUGACUUCUAGAUUUUGA	4	24	0.982018	1.24029	0.546378	0
SL4.0ch10:49396276-49396393	SL4.0ch10	49396276	49396393	cluster_150201	N	0	0	N	N	0	0	N	N	0	0	N	24	2	0.1	GAAAUUUGCGGACAACUUUAAGUA	N	0	0	N	24	1	0.053	AAUUUGCGGACAACUUUAAGUAAC	N	0	0	N	2	24	0.448931	2.2624	0.460498	0
SL4.0ch10:49453932-49454088	SL4.0ch10	49453932	49454088	cluster_150228	N	0	0	N	N	0	0	N	N	0	0	N	24	1	0.05	AGGGAUAUAUGGGAACCAUUUGUA	N	0	0	N	24	1	0.053	AGUGAUAAGGAAAAAGGGUCUGAU	N	0	0	N	2	24	0.310586	1.69152	0.629792	0
SL4.0ch10:49507033-49507263	SL4.0ch10	49507033	49507263	cluster_150243	N	0	0	N	N	0	0	N	N	0	0	N	24	1	0.05	CACGAAUCGACAUGUACAAUUAGG	N	0	0	N	N	0	0	N	N	0	0	N	1	24	0.138345	0.96952	0.799492	0
SL4.0ch10:49541052-49541256	SL4.0ch10	49541052	49541256	cluster_150258	24	1	0.027	AAUUUUUUCAUCCACUGUACUUGA	N	0	0	N	23	1	0.035	AGUACAGUGGAUGAAAAAAUUUA	24	1	0.05	AUAAAUUUUUUCAUCCACUGUACU	N	0	0	N	24	2	0.106	UAAUAAAUUUUUUCAUCCACUGUA	24	1	0.043	GUGUGUAUAUUGUUUAGGCGAUGU	5	24	0.852877	0.948223	0.63867	0
SL4.0ch10:49696487-49696734	SL4.0ch10	49696487	49696734	cluster_150267	23	5	0.136	GAUAACUUAUUUGACUUGUAAUA	N	0	0	N	N	0	0	N	24	1	0.05	ACUUGGCGACUGAUGGAACACGUC	24	2	0.089	ACUUGGCGACUGAUGGAACACGUC	24	1	0.053	ACACGUCGAAGGAACAGAUCCACC	N	0	0	N	4	24	1.05748	-0.031917	0.986855	0
SL4.0ch10:4971228-4971684	SL4.0ch10	4971228	4971684	cluster_150269	N	0	0	N	N	0	0	N	N	0	0	N	N	0	0	N	N	0	0	N	N	0	0	N	24	4	0.171	GCGUUCACUAUUCCUCAUACAGUU	1	24	0.555401	2.58543	0.415965	0
SL4.0ch10:50062594-50062821	SL4.0ch10	50062594	50062821	cluster_150344	N	0	0	N	N	0	0	N	23	1	0.035	UUGAUAGAUUGUGAACAUUCCGA	24	3	0.149	GUGGCACGAUGUCCGGCUCUUAAG	N	0	0	N	24	4	0.212	AUAGAUUGUGAACAUUCCGAAACU	24	1	0.043	AUAGAUUGUGAACAUUCCGAAACU	4	24	1.38775	2.74326	0.151589	0
SL4.0ch10:50099770-50099919	SL4.0ch10	50099770	50099919	cluster_150364	N	0	0	N	N	0	0	N	N	0	0	N	24	1	0.05	AUAGGACCUUAGGAAAACUCCAUU	N	0	0	N	N	0	0	N	N	0	0	N	1	24	0.138345	0.96952	0.799492	0
SL4.0ch10:50120093-50120319	SL4.0ch10	50120093	50120319	cluster_150374	23	2	0.054	UGUAGAUCUUCCCAUACUGUAUG	N	0	0	N	24	2	0.07	AUCUUUCAUGUAGAUCUUCCCAUA	24	8	0.398	AUGUGCUUGUCCUGAAUCUAAGAA	24	4	0.178	AGGACAAGCACAUGAAGGAUAAGG	N	0	0	N	N	0	0	N	4	24	2.19999	1.47301	0.347908	0
SL4.0ch10:50136251-50136491	SL4.0ch10	50136251	50136491	cluster_150383	N	0	0	N	N	0	0	N	N	0	0	N	N	0	0	N	N	0	0	N	N	0	0	N	24	1	0.043	AGGGACUCACCGUUGCUAACAGUA	1	24	0.13885	0.96952	0.799492	0
SL4.0ch10:50196763-50196930	SL4.0ch10	50196763	50196930	cluster_150417	N	0	0	N	N	0	0	N	N	0	0	N	23	2	0.1	UUGUGUGGUGAGAUUUUGAUCGA	24	1	0.044	AACACAAUUGAACUUCGAUCAAAA	N	0	0	N	24	2	0.086	AUUUUGAUCGAAGUUCAAUUGUGU	3	24	0.712097	2.94478	0.215321	0
SL4.0ch10:50239973-50240103	SL4.0ch10	50239973	50240103	cluster_150438	N	0	0	N	N	0	0	N	N	0	0	N	24	6	0.299	AGAAAUUUCUGACUCCGCCACUGC	N	0	0	N	N	0	0	N	24	1	0.043	AUCGCAUGACCAAUCGACUAAGGC	2	24	0.968923	3.39067	0.161423	0
SL4.0ch10:50291237-50291372	SL4.0ch10	50291237	50291372	cluster_150464	N	0	0	N	N	0	0	N	N	0	0	N	N	0	0	N	24	1	0.044	GGUGAUGACUUCCAGAUUUUGGCA	N	0	0	N	N	0	0	N	1	24	0.157706	0.96952	0.799492	0
SL4.0ch10:50298464-50298519	SL4.0ch10	50298464	50298519	cluster_150467	N	0	0	N	N	0	0	N	N	0	0	N	24	2	0.1	AAUAGUUUUACUGCUCGAAUUGAC	N	0	0	N	N	0	0	N	N	0	0	N	1	24	0.276691	1.65377	0.664483	0
SL4.0ch10:50312805-50313065	SL4.0ch10	50312805	50313065	cluster_150474	N	0	0	N	N	0	0	N	N	0	0	N	N	0	0	N	24	1	0.044	CUUUCUGAAACUGGGUGAGAAGAC	N	0	0	N	N	0	0	N	1	24	0.157706	0.96952	0.799492	0
SL4.0ch10:50393321-50393497	SL4.0ch10	50393321	50393497	cluster_150503	N	0	0	N	N	0	0	N	N	0	0	N	24	3	0.149	AUAAAUUCUGCUGUUCAAAACGAC	24	1	0.044	AAACAGGUCGUUACAAGUAGUAGC	N	0	0	N	N	0	0	N	2	24	0.572742	2.62617	0.352068	0
SL4.0ch10:50473758-50473925	SL4.0ch10	50473758	50473925	cluster_150531	23	4	0.109	UAAUUAAGAAACAGAAGACUCUA	N	0	0	N	24	1	0.035	AAAAUUUAAAACCUUCUGAUUACA	24	1	0.05	ACGGUGAGGAAUUGAUUUUGUGUU	N	0	0	N	24	6	0.318	AACGGUGAGGAAUUGAUUUUGUG	N	0	0	N	4	24	1.66188	0.716736	0.680044	0
SL4.0ch10:50495403-50495668	SL4.0ch10	50495403	50495668	cluster_150546	N	0	0	N	24	3	3	AAGAUCCGGUCCAAGCUAGAAACU	22	2	0.07	AUCCGGUCCAAGCUAGAAACUU	24	3	0.149	AGAUCCGGUCCAAGCUAGAAACUU	21	1	0.044	UCCGGUCCAAGCUAGAAACUU	N	0	0	N	24	1	0.043	AGAUCCGGUCCAAGCUAGAAACUU	5	24	1.49572	-0.44796	0.781968	0
SL4.0ch10:5051294-5051337	SL4.0ch10	5051294	5051337	cluster_150552	N	0	0	N	N	0	0	N	N	0	0	N	N	0	0	N	N	0	0	N	N	0	0	N	24	1	0.043	GGUCGACUGAGUCUGUGUGACUUG	1	24	0.13885	0.96952	0.799492	0
SL4.0ch10:50514761-50515154	SL4.0ch10	50514761	50515154	cluster_150553	24	1	0.027	AUAUAGAACGUAACUGUCAAUCAC	N	0	0	N	23	3	0.105	UAUUUGUCGUCAGUAAAAAAAUG	24	4	0.199	ACAGUUACGUUCUAUAUAAUAAAU	N	0	0	N	24	5	0.265	AGUUACGUUCUAUAUAAUAAAUGU	N	0	0	N	4	24	1.93559	1.02867	0.529703	0
SL4.0ch10:50548985-50549057	SL4.0ch10	50548985	50549057	cluster_150571	N	0	0	N	N	0	0	N	N	0	0	N	N	0	0	N	24	1	0.044	AAAAAUGUUUGAGACUUUGAUUCC	N	0	0	N	N	0	0	N	1	24	0.157706	0.96952	0.799492	0
SL4.0ch10:50872366-50872621	SL4.0ch10	50872366	50872621	cluster_150657	N	0	0	N	N	0	0	N	N	0	0	N	N	0	0	N	N	0	0	N	24	2	0.106	AUUUGAUUUAUGUUUACGUUACCU	N	0	0	N	1	24	0.344481	1.79762	0.634393	0
SL4.0ch10:50890515-50890681	SL4.0ch10	50890515	50890681	cluster_150668	24	11	0.299	AAUGAUCUUUUAACACGUACAACA	N	5	5	UUUUCAAAUGUCGCUGUUGUACGUG	23	1	0.035	AUGAUCUUUUAACACGUACAACA	24	1	0.05	UUCAAAUGUCGCUGUUGUACGUGU	24	1	0.044	ACUAAUGAUCUUUUAACACGUACA	21	2	0.106	AAAUGUCGCUGUUGUACGUGU	22	1	0.043	CAAAUGUCGCUGUUGUACGUGU	6	24	2.69743	-1.76119	0.139297	0
SL4.0ch10:5090222-5090415	SL4.0ch10	5090222	5090415	cluster_150672	N	0	0	N	N	0	0	N	N	0	0	N	N	0	0	N	N	0	0	N	N	0	0	N	24	4	0.171	GAUCUCCCAUGCUCGAGUAAAAGG	1	24	0.555401	2.58543	0.415965	0
SL4.0ch10:50954450-50954640	SL4.0ch10	50954450	50954640	cluster_150682	N	0	0	N	N	0	0	N	N	0	0	N	N	0	0	N	N	0	0	N	N	0	0	N	24	1	0.043	UUGAUGUGAUAUAAAUGAACUUAU	1	24	0.13885	0.96952	0.799492	0
SL4.0ch10:50960770-50960872	SL4.0ch10	50960770	50960872	cluster_150683	N	0	0	N	N	0	0	N	N	0	0	N	N	0	0	N	N	0	0	N	N	0	0	N	24	4	0.171	GUCUGUCCUAAAUUGUAGUCAAAC	1	24	0.555401	2.58543	0.415965	0
SL4.0ch10:50990777-50990989	SL4.0ch10	50990777	50990989	cluster_150694	N	0	0	N	N	2	2	CUAAUUACCGGUCUGGUCAGGUCC	N	0	0	N	24	3	0.149	CUAAUUACCGGUCUGGUCAGGUCC	24	1	0.044	AACCAGACCAGACCGGACCUGACC	N	0	0	N	24	6	0.257	AACCAGACCAGACCGGACCUGACC	3	24	1.73539	1.87794	0.282151	0
SL4.0ch10:51033265-51033322	SL4.0ch10	51033265	51033322	cluster_150702	N	0	0	N	N	0	0	N	N	0	0	N	24	2	0.1	AUCUUAGUGGGUUGUCUGAUCAGC	N	0	0	N	N	0	0	N	N	0	0	N	1	24	0.276691	1.65377	0.664483	0
SL4.0ch10:51085821-51086067	SL4.0ch10	51085821	51086067	cluster_150734	N	0	0	N	N	0	0	N	N	0	0	N	24	2	0.1	AGUCCUCAUCGGUAAUGGAAAUGA	N	0	0	N	24	3	0.159	AGUCCUCAUCGGUAAUGGAAAUGA	N	0	0	N	2	24	0.793413	3.06938	0.225073	0
SL4.0ch10:51094757-51095079	SL4.0ch10	51094757	51095079	cluster_150738	24	5	0.136	AGAGAAGCAACAAAUAUCACUAUA	23	4	4	AGUGUGAGAGGUAUUGUAGG	23	1	0.035	UUUGUUGCUUCUCUCGGGUCGUG	24	3	0.149	AUACCUCUCACACUCUCUAUUUUU	N	4	0.178	ACAAUACCUCUCACACUCUCUAUU	24	1	0.053	AUUUGUUGCUUCUCUCGGGUCGUG	24	1	0.043	ACGACCCGAGAGAAGCAACAAAUA	6	24	2.59244	-0.271252	0.81311	0
SL4.0ch10:51182691-51182790	SL4.0ch10	51182691	51182790	cluster_150754	23	1	0.027	AAGUGGUUUGUAACUGAAGCGUA	22	5	5	AGUGGUUUGUAACUGAAGCGUA	21	1	0.035	GUGGUUUGUAACUGAAGCGUA	24	2	0.1	AUUUGAACGUGUAGCUUAAAAAAG	24	3	0.133	AUUUGAACGUGUAGCUUAAAAAAG	N	1	0.053	AUUUGAACGUGUAGCUUAA	24	1	0.043	AUUUGAACGUGUAGCUUAAAAAAG	6	24	2.11598	-0.330501	0.80018	0
SL4.0ch10:51269877-51270001	SL4.0ch10	51269877	51270001	cluster_150766	N	0	0	N	N	0	0	N	N	0	0	N	24	1	0.05	GUGUGUUAGUAGUAUUGUGAACCU	N	0	0	N	N	0	0	N	N	0	0	N	1	24	0.138345	0.96952	0.799492	0
SL4.0ch10:51352963-51353148	SL4.0ch10	51352963	51353148	cluster_150775	N	0	0	N	N	0	0	N	N	0	0	N	N	0	0	N	N	0	0	N	N	0	0	N	24	1	0.043	AUCCCGAGAAUGUGUAAGACUCCG	1	24	0.13885	0.96952	0.799492	0
SL4.0ch10:51418205-51418462	SL4.0ch10	51418205	51418462	cluster_150785	N	1	0.027	AUGAUAUGUAGGAUAACGUGUAAGACA	N	0	0	N	N	0	0	N	24	2	0.1	AAAAUGAUAUGUAGGAUAACGUGU	22	2	0.089	AUAUAUAUAUUGAAUCCUAAAC	24	2	0.106	AUGUAGGAUAACGUGUAAGACAUG	24	1	0.043	AAAAUGAUAUGUAGGAUAACGUGU	4	24	1.16173	2.56167	0.167642	0
SL4.0ch10:51536470-51536691	SL4.0ch10	51536470	51536691	cluster_150804	N	1	0.027	ACGUGUAUUGUGCCAUGUAGGACUG	N	0	0	N	N	2	0.07	UUGUGCCAUGUAGGACUGAUGUG	N	0	0	N	N	0	0	N	N	0	0	N	24	1	0.043	GUGUCUGUUUGGUCAACUUUAGAC	1	24	0.514954	-1.45117	0.582085	0
SL4.0ch10:51597967-51598042	SL4.0ch10	51597967	51598042	cluster_150812	21	5	0.136	UUUUUACUUGAAACGACCCGC	N	2	2	AGGACUAUUUUGACUUUUUCCCCAA	N	0	0	N	24	2	0.1	AGCGGGUCGUUUCAAGUAAAAACC	24	1	0.044	UAGCGGGUCGUUUCAAGUAAAAAC	N	0	0	N	N	0	0	N	3	24	1.19543	-1.22828	0.502434	0
SL4.0ch10:51605408-51605655	SL4.0ch10	51605408	51605655	cluster_150815	24	2	0.054	AGAGCUAACCUGAACGCUGAAAGA	23	1	1	GAAAAGAGCUAACCUGAACGCUG	N	0	0	N	24	1	0.05	ACUAGGACUAUUUUGACUUUUCCC	24	3	0.133	ACUAGGACUAUUUUGACUUUUCCC	N	0	0	N	N	0	0	N	4	24	0.948832	0.406974	0.841057	0
SL4.0ch10:5169913-5170214	SL4.0ch10	5169913	5170214	cluster_150836	22	2	0.054	UUUUAAUGAUAAAAAGAAUGGG	N	0	0	N	24	1	0.035	CAAAAAUUAAAGGCUCAAGUCAUG	N	0	0	N	N	0	0	N	24	1	0.053	GACGAUAAGAUUUAGAAACUAACA	N	0	0	N	3	24	0.489738	-1.25204	0.639674	0
SL4.0ch10:51699856-51700079	SL4.0ch10	51699856	51700079	cluster_150837	N	0	0	N	N	0	0	N	N	0	0	N	24	2	0.1	AUAUACUUUCCCUUCUCGAUUUGA	N	0	0	N	N	0	0	N	N	0	0	N	1	24	0.276691	1.65377	0.664483	0
SL4.0ch10:51716450-51716691	SL4.0ch10	51716450	51716691	cluster_150840	N	0	0	N	N	0	0	N	N	0	0	N	24	2	0.1	AAAAAUUGGUAGAUUGAGAACGUU	N	0	0	N	N	0	0	N	N	0	0	N	1	24	0.276691	1.65377	0.664483	0
SL4.0ch10:51747280-51747410	SL4.0ch10	51747280	51747410	cluster_150847	N	0	0	N	N	0	0	N	22	2	0.07	AGGGAUUUGUUUAAGAAGAAUA	N	0	0	N	N	0	0	N	24	1	0.053	UAUCAAUUUCUCUCUCUUAUUCUU	24	1	0.043	AUUUUUAUUUUUCUCUCUUUUCUU	3	24	0.600897	-0.308919	0.905047	0
SL4.0ch10:51822006-51822160	SL4.0ch10	51822006	51822160	cluster_150883	N	0	0	N	N	0	0	N	N	0	0	N	N	0	0	N	N	0	0	N	24	1	0.053	CCCUAAAAGAACUCGUAUAUCAGG	N	0	0	N	1	24	0.172241	0.96952	0.799492	0
SL4.0ch10:51904383-51904439	SL4.0ch10	51904383	51904439	cluster_150942	N	0	0	N	N	0	0	N	N	0	0	N	N	0	0	N	24	1	0.044	AUAAAUGAAUUUCGUACGCUUAAC	N	0	0	N	N	0	0	N	1	24	0.157706	0.96952	0.799492	0
SL4.0ch10:51968370-51968423	SL4.0ch10	51968370	51968423	cluster_150983	N	0	0	N	N	0	0	N	N	0	0	N	N	0	0	N	N	0	0	N	N	0	0	N	24	2	0.086	AUACAAAGGUCUUAUUACCCCCUG	1	24	0.277701	1.65682	0.663892	0
SL4.0ch10:51970048-51970254	SL4.0ch10	51970048	51970254	cluster_150986	N	0	0	N	24	4	4	AGGUUGCGGCUAGAACUACACUCU	21	1	0.035	CUGGUACAACUUGUUAGGACC	N	0	0	N	24	1	0.044	AAUUAUCGAAACACUGAACCUGAC	N	0	0	N	24	1	0.043	AAUUAUCGAAACACUGAACCUGAC	4	24	1.10056	-1.76275	0.378411	0
SL4.0ch10:51994320-51994450	SL4.0ch10	51994320	51994450	cluster_151000	23	1	0.027	AGAAGUGUAGUUAAAUAAAUUUG	N	0	0	N	N	0	0	N	N	0	0	N	24	1	0.044	AAUUUAUUUAACUACACUUCUUUU	24	1	0.053	AUAUUCGGGGUUGAAAAGAAGUGU	N	0	0	N	3	24	0.416244	0.813262	0.780648	0
SL4.0ch10:52004711-52004807	SL4.0ch10	52004711	52004807	cluster_151010	21	4	0.109	GAAAGAUCUGUUAGGCAAGUC	24	1	1	GUGAAAGAUCUGUUAGGCAAGUCC	21	2	0.07	GAAAGAUCUGUUAGGCAAGUC	N	0	0	N	24	1	0.044	GUGAAAGAUCUGUUAGGCAAGUCC	24	3	0.159	AAGAUCUGUUAGGCAAGUCCCGAG	24	4	0.171	GUGAAAGAUCUGUUAGGCAAGUCC	6	24	2.0296	0.164147	0.901657	0
SL4.0ch10:52050230-52050370	SL4.0ch10	52050230	52050370	cluster_151014	N	0	0	N	N	0	0	N	N	0	0	N	24	2	0.1	UUUCGGUACCAGGAUAGUAUAUGC	N	0	0	N	N	0	0	N	N	0	0	N	1	24	0.276691	1.65377	0.664483	0
SL4.0ch10:52175329-52175519	SL4.0ch10	52175329	52175519	cluster_151028	N	0	0	N	N	0	0	N	N	0	0	N	N	0	0	N	N	0	0	N	24	3	0.159	AACCUUACUAGGAAAAACUCUGUA	24	3	0.128	AAACUCUGUAGGAAAAAAUUCUAG	2	24	0.933273	3.3088	0.168583	0
SL4.0ch10:52321888-52321966	SL4.0ch10	52321888	52321966	cluster_151081	N	0	0	N	N	0	0	N	N	0	0	N	N	0	0	N	24	2	0.089	AUCUCUGAAUCUGAAUACUAAAUU	N	0	0	N	N	0	0	N	1	24	0.315411	1.76636	0.642723	0
SL4.0ch10:52604741-52604827	SL4.0ch10	52604741	52604827	cluster_151169	N	0	0	N	N	0	0	N	N	0	0	N	24	1	0.05	AAAUGAGAGAUCUUGGAGAAGCUG	N	0	0	N	N	0	0	N	N	0	0	N	1	24	0.138345	0.96952	0.799492	0
SL4.0ch10:52619203-52619279	SL4.0ch10	52619203	52619279	cluster_151171	24	1	0.027	UAGACAGCGUAAUCCGAACACAAC	22	7	7	UUACGCUGUCUAUAUUAUUGAU	23	2	0.07	AUAGACAGCGUAAUCCGAACACAA	21	2	0.1	AUAGACAGCGUAAUCCGAACACAA	24	3	0.133	AUAGACAGCGUAAUCCGAACACAA	22	1	0.053	UUACGCUGUCUAUAUUAUUGAU	24	1	0.043	GAUUACGCUGUCUAUAUUAUUGAU	7	24	2.59043	-0.878169	0.473695	0
SL4.0ch10:52670389-52670432	SL4.0ch10	52670389	52670432	cluster_151188	21	6	0.163	GAUUGUAUCUGCUGUUGAGGU	24	1	1	AUACCUCUGCAAUCAUGGAUCUGA	N	0	0	N	N	0	0	N	24	1	0.044	GCAAUCAUGGAUCUGAUCUUCAAC	N	0	0	N	24	2	0.086	AUUGAUUGUAUCUGCUGUUGAGGU	4	24	1.11797	-1.10466	0.56074	0
SL4.0ch10:53148970-53149173	SL4.0ch10	53148970	53149173	cluster_151250	N	0	0	N	N	0	0	N	N	0	0	N	N	0	0	N	N	0	0	N	24	3	0.159	GGAUAUGUAGCAAGAAUUGAUGGU	N	0	0	N	1	24	0.516722	2.43646	0.455977	0
SL4.0ch10:53155138-53155187	SL4.0ch10	53155138	53155187	cluster_151254	N	0	0	N	N	0	0	N	22	3	0.105	UUUUGUAUCUACGGGUUAUGGU	N	0	0	N	24	1	0.044	AAUUUUGUAUCUACGGGUUAUGGU	24	3	0.159	AAUUUUGUAUCUACGGGUUAUGGU	N	0	0	N	3	24	1.10914	0.219232	0.917495	0
SL4.0ch10:53174336-53174511	SL4.0ch10	53174336	53174511	cluster_151256	21	1	0.027	AGGAAAUCCGACUCUGCCUGG	N	0	0	N	N	0	0	N	24	1	0.05	GUAAGGAAAUCCGACUCUGCCUGG	24	1	0.044	UCUGAACUCUGCGACGACCUGGAG	N	0	0	N	24	1	0.043	GUAAGGAAAUCCGACUCUGCCUGG	4	24	0.521199	1.28416	0.606909	0
SL4.0ch10:53211336-53211468	SL4.0ch10	53211336	53211468	cluster_151275	N	0	0	N	N	0	0	N	N	0	0	N	N	0	0	N	N	0	0	N	N	0	0	N	24	1	0.043	GUGGCUCUAGUUUGAAAAAAAAGU	1	24	0.13885	0.96952	0.799492	0
SL4.0ch10:53336717-53336960	SL4.0ch10	53336717	53336960	cluster_151308	N	0	0	N	N	0	0	N	N	0	0	N	N	0	0	N	24	1	0.044	AUCUAUAUGUCGGUUCGUGACAGC	N	0	0	N	N	0	0	N	1	24	0.157706	0.96952	0.799492	0
SL4.0ch10:53530702-53530952	SL4.0ch10	53530702	53530952	cluster_151366	22	2	0.054	GAUUAAGGGCUCGUUUGGAUGG	24	4	4	AUUUAUUGAUUAAGGGCUCGUUUG	23	1	0.035	UAUCCAAACGUAUAACUGUUUCU	24	2	0.1	GAUUAAGGGCUCGUUUGGAUGGGC	N	0	0	N	23	1	0.053	UAUCCAAACGUAUAACUGUUUCU	24	1	0.043	UUUAUUGAUUAAGGGCUCGUUUGG	6	24	1.56438	-1.08506	0.467687	0
SL4.0ch10:53597451-53597611	SL4.0ch10	53597451	53597611	cluster_151399	24	1	0.027	UUUAAACACUCAAUUGACAGUAGC	N	0	0	N	21	2	0.07	ACGACAUAGGUAACUUUUUUU	N	0	0	N	N	0	0	N	N	0	0	N	24	1	0.043	UUAAACACUCAAUUGACAGUAGCU	3	24	0.514954	-1.45117	0.582085	0
SL4.0ch10:53606370-53606436	SL4.0ch10	53606370	53606436	cluster_151405	24	6	0.163	AUCGACCAUAUUGUCUACUGAACU	N	1	1	UUUACUGAUGUCUGAUAGG	21	3	0.105	CAUAUUGAUCGACCAUAUUGUCU	24	1	0.05	AUGUCCUGCUAUGUUUACUGAUGU	21	2	0.089	AGGACAUGUUUUUAAAGGGAUAUU	24	1	0.053	UGAGUUCAGUAGACAAUAUGGUCG	N	1	0.043	AGGACAUGUUUUUAAAGG	5	24	1.88212	-1.0085	0.437421	0
SL4.0ch10:53654147-53654182	SL4.0ch10	53654147	53654182	cluster_151436	23	1	0.027	UUGAUCUCUUUAGCGGCGGAAAC	24	1	1	AAUAGACGGAUCAUCUCCAUGUGG	N	7	0.244	UCAAUAGACGGAUCAU	N	0	0	N	24	1	0.044	AUCUCUUUAGCGGCGGAAACGAAG	24	2	0.106	AUCUCUUUAGCGGCGGAAACGAAG	24	1	0.043	AAUAGACGGAUCAUCUCCAUGUGG	5	24	1.90643	-1.40764	0.33891	0
SL4.0ch10:53689459-53689518	SL4.0ch10	53689459	53689518	cluster_151460	N	0	0	N	N	0	0	N	N	0	0	N	N	0	0	N	24	3	0.133	ACUCUUCCUUCUGCUGAUAGACUC	24	1	0.053	GAGUACUGUGCAUAAUGAAGGUGU	24	1	0.043	AGUACUGUGCAUAAUGAAGGUGUG	3	24	0.784208	3.05491	0.193069	0
SL4.0ch10:53744215-53744404	SL4.0ch10	53744215	53744404	cluster_151474	N	0	0	N	N	0	0	N	N	0	0	N	N	0	0	N	N	0	0	N	24	1	0.053	AGCGGGUGUGUAUCGUAGGAAAGA	N	0	0	N	1	24	0.172241	0.96952	0.799492	0
SL4.0ch10:53745631-53745686	SL4.0ch10	53745631	53745686	cluster_151475	N	0	0	N	N	3	3	GGUAGAUAAUGUAAUGACUCGGACC	N	0	0	N	N	0	0	N	24	1	0.044	GUGGUAGAUAAUGUAAUGACUCGG	N	0	0	N	N	0	0	N	1	24	0.652031	-1.79102	0.508237	0
SL4.0ch10:53746484-53746651	SL4.0ch10	53746484	53746651	cluster_151476	N	0	0	N	N	0	0	N	N	0	0	N	N	0	0	N	24	1	0.044	GAUAUGAUACAAAGAGGAACUCCA	N	0	0	N	N	0	0	N	1	24	0.157706	0.96952	0.799492	0
SL4.0ch10:53749725-53749949	SL4.0ch10	53749725	53749949	cluster_151477	N	0	0	N	N	0	0	N	N	0	0	N	N	0	0	N	24	1	0.044	AGGUCAGCUGUGCUUUGGGCAUCU	N	0	0	N	N	0	0	N	1	24	0.157706	0.96952	0.799492	0
SL4.0ch10:53778129-53778536	SL4.0ch10	53778129	53778536	cluster_151483	24	1	0.027	AGAGUUGUGACUUUUAUGAAGAGC	N	0	0	N	N	0	0	N	N	0	0	N	N	0	0	N	24	1	0.053	AGAGUUGUGACUUUUAUGAAGAGC	24	1	0.043	AGAGUUGUGACUUUUAUGAAGAGC	3	24	0.397388	0.746416	0.800691	0
SL4.0ch10:53937598-53937671	SL4.0ch10	53937598	53937671	cluster_151503	23	1	0.027	AUAGGAUGCAUACAUAUUGAGAA	23	2	2	AACACAACUCUCUUUCGACGACA	N	0	0	N	24	1	0.05	AUCGAAUUUCUGUACAAUAUUUAC	24	1	0.044	AUAGGAUGCAUACAUAUUGAGAAC	24	1	0.053	ACUUGUCGUCGAAAGAGAGUUGUG	24	1	0.043	AUCGAAUUUCUGUACAAUAUUUAC	6	24	1.02299	0.195898	0.911523	0
SL4.0ch10:54039649-54039870	SL4.0ch10	54039649	54039870	cluster_151517	24	6	0.163	AGUUGUAUCUUCUGAUCUUAGUUA	22	3	3	CAGAAGAUACAACUAAGGAAGA	23	1	0.035	UUUACUGACUUUUGAAUUUUAUU	24	1	0.05	AUUUACUGACUUUUGAAUUUUAUU	N	0	0	N	N	0	0	N	24	1	0.043	AUAGCUAUUUACUGACUUUUGAAU	5	24	1.43421	-2.38447	0.154919	0
SL4.0ch10:54141566-54141719	SL4.0ch10	54141566	54141719	cluster_151526	N	0	0	N	N	0	0	N	23	2	0.07	AUUUAUGUUCAUCUUACUUACUA	24	3	0.149	AGUACUUCGUGUUUCUGAAUGAUU	N	0	0	N	N	0	0	N	24	1	0.043	AGUACUUCGUGUUUCUGAAUGAUU	3	24	0.843692	0.60384	0.793626	0
SL4.0ch10:54185910-54185974	SL4.0ch10	54185910	54185974	cluster_151530	24	4	0.109	UGGACGUGUUUCUUAUAGACUGAA	22	2	2	UUGGACGUGUUUCUUAUAGACU	N	0	0	N	N	0	0	N	24	1	0.044	AUAGACUGAAUCCGACUUGGAUAA	24	1	0.053	AUAGACUGAAUCCGACUUGGAUAA	N	0	0	N	4	24	1.00469	-1.54936	0.434793	0
SL4.0ch10:54341517-54341705	SL4.0ch10	54341517	54341705	cluster_151581	N	0	0	N	N	0	0	N	N	0	0	N	24	1	0.05	AUAAGACUGUCCGGCUUGCCUGGU	N	0	0	N	N	0	0	N	24	1	0.043	AUAAGACUGUCCGGCUUGCCUGGU	2	24	0.277196	1.6557	0.650858	0
SL4.0ch10:54344361-54344498	SL4.0ch10	54344361	54344498	cluster_151582	N	0	0	N	N	0	0	N	N	0	0	N	24	1	0.05	ACGCGCUGUAGUAUCUCAUAUGGC	N	0	0	N	N	0	0	N	N	0	0	N	1	24	0.138345	0.96952	0.799492	0
SL4.0ch10:54348405-54348642	SL4.0ch10	54348405	54348642	cluster_151583	N	0	0	N	N	0	0	N	N	0	0	N	N	0	0	N	24	1	0.044	AUGACUGACAGACUGCGAGACUUC	N	0	0	N	N	0	0	N	1	24	0.157706	0.96952	0.799492	0
SL4.0ch10:54349801-54350262	SL4.0ch10	54349801	54350262	cluster_151586	N	0	0	N	N	0	0	N	N	0	0	N	24	1	0.05	AAGUAUAACUGGUGCGCGCUGGCC	N	0	0	N	N	0	0	N	24	1	0.043	AGACACUAGAUUUCAUGACGCUCA	2	24	0.277196	1.6557	0.650858	0
SL4.0ch10:54421736-54421883	SL4.0ch10	54421736	54421883	cluster_151617	N	0	0	N	N	0	0	N	N	0	0	N	N	0	0	N	N	0	0	N	N	0	0	N	24	1	0.043	AGACUACAGAUAACUGAACAAGGU	1	24	0.13885	0.96952	0.799492	0
SL4.0ch10:54479119-54479255	SL4.0ch10	54479119	54479255	cluster_151648	N	0	0	N	N	0	0	N	N	0	0	N	N	0	0	N	N	0	0	N	N	0	0	N	24	1	0.043	AUCUCGAAAUAUGUAAUAUACUCA	1	24	0.13885	0.96952	0.799492	0
SL4.0ch10:54577065-54577259	SL4.0ch10	54577065	54577259	cluster_151684	N	0	0	N	N	0	0	N	N	0	0	N	N	0	0	N	N	0	0	N	N	0	0	N	24	1	0.043	AAGUAAUGCAGCAUAUCUUUGACG	1	24	0.13885	0.96952	0.799492	0
SL4.0ch10:54577787-54577901	SL4.0ch10	54577787	54577901	cluster_151685	N	0	0	N	N	0	0	N	N	0	0	N	N	0	0	N	N	0	0	N	24	1	0.053	AUCUUCUGAGCUUGCUUCAUCAUU	N	0	0	N	1	24	0.172241	0.96952	0.799492	0
SL4.0ch10:54619019-54619127	SL4.0ch10	54619019	54619127	cluster_151692	N	0	0	N	N	0	0	N	N	0	0	N	24	1	0.05	GAAAUUGAGAUGGGUAUAGUAGAA	N	0	0	N	N	0	0	N	N	0	0	N	1	24	0.138345	0.96952	0.799492	0
SL4.0ch10:5465386-5465480	SL4.0ch10	5465386	5465480	cluster_151704	N	0	0	N	N	0	0	N	N	1	0.035	UUUUCACUGAACAGACA	24	3	0.149	AUAAAAUGGGUCUGAACAGUUUUC	N	0	0	N	24	1	0.053	AUGUCUGUUCAGUGAAAACUGUUC	24	1	0.043	AUAAAAUGGGUCUGAACAGUUUUC	3	24	0.87103	1.98915	0.356048	0
SL4.0ch10:54770472-54770720	SL4.0ch10	54770472	54770720	cluster_151753	23	4	0.109	UGGAUAAGUACUGAACGGGAGAGA	24	3	3	AUAAGUACUGAACGGGAGAGAAAU	24	3	0.105	AUGGAUAAGUACUGAACGGGAGAG	24	2	0.1	GUGAUGGAUAAGUACUGAACGGGA	24	1	0.044	AGAACUGAAAACGUGAUGGAUAAG	N	0	0	N	21	2	0.086	AUGGAUAAGUACUGAACGGGA	6	24	1.98632	-1.19927	0.353701	0
SL4.0ch10:54771876-54771967	SL4.0ch10	54771876	54771967	cluster_151755	N	0	0	N	N	0	0	N	N	0	0	N	N	0	0	N	N	0	0	N	N	0	0	N	24	2	0.086	AAGUACUAAAUUUGUCGGGACAGA	1	24	0.277701	1.65682	0.663892	0
SL4.0ch10:54795666-54795825	SL4.0ch10	54795666	54795825	cluster_151758	N	0	0	N	N	0	0	N	N	0	0	N	24	3	0.149	AUAAAUUUUCUGCUGAACUUGUCU	N	0	0	N	N	0	0	N	N	0	0	N	1	24	0.415036	2.16672	0.538434	0
SL4.0ch10:54869862-54869999	SL4.0ch10	54869862	54869999	cluster_151802	N	0	0	N	N	0	0	N	N	0	0	N	24	2	0.1	ACGGCGCUCUUGUCUUUUGACAAC	N	0	0	N	N	0	0	N	N	0	0	N	1	24	0.276691	1.65377	0.664483	0
SL4.0ch10:54920292-54920465	SL4.0ch10	54920292	54920465	cluster_151819	N	0	0	N	N	0	0	N	N	0	0	N	N	0	0	N	N	0	0	N	24	2	0.106	AUUCGAGAAGUCAAGGAACCAUGU	N	0	0	N	1	24	0.344481	1.79762	0.634393	0
SL4.0ch10:54930417-54930656	SL4.0ch10	54930417	54930656	cluster_151828	N	0	0	N	24	3	3	GAGACGGACCGUAAUAGAUUGUUC	N	0	0	N	N	0	0	N	24	1	0.044	UUACGGUCCGUCUCGCCUGUGACG	24	2	0.106	UUACGGUCCGUCUCGCCUGUGACG	24	2	0.086	GAGACGGACCGUAAUAGAUUGUUC	4	24	1.27421	0.340581	0.854315	0
SL4.0ch10:54963206-54963446	SL4.0ch10	54963206	54963446	cluster_151845	N	0	0	N	N	0	0	N	21	1	0.035	UCUGUUGAUUAUGUAUGUUGG	21	2	0.1	CCCUUAAUUUUCUGUUGAUUA	24	1	0.044	UUGGGCCCAACAUACAUAAUCAAC	N	0	0	N	24	1	0.043	UUGGGCCCAACAUACAUAAUCAAC	4	24	0.71815	1.65454	0.465288	0
SL4.0ch10:55021474-55021603	SL4.0ch10	55021474	55021603	cluster_151885	N	0	0	N	N	0	0	N	N	0	0	N	N	0	0	N	24	4	0.178	ACGUGGAAACCCUUCUGAAUAAAA	24	1	0.053	ACUACACAAUCAAAAGGAACAACA	N	0	0	N	2	24	0.803063	3.08629	0.227291	0
SL4.0ch10:55033825-55034017	SL4.0ch10	55033825	55034017	cluster_151893	N	0	0	N	22	1	1	UGCUUCUGACCAUCUCAACAAU	N	0	0	N	24	1	0.05	UGUUGAGAUGGUCAGAAGCAUGCU	24	1	0.044	ACUCUAUCCGGAAUGUCAAACUCC	N	2	0.106	UCUAUCCGGAAUGUCAAAC	N	0	0	N	3	24	0.805308	1.76925	0.424342	0
SL4.0ch10:5505348-5505417	SL4.0ch10	5505348	5505417	cluster_151904	N	0	0	N	N	0	0	N	N	0	0	N	N	0	0	N	N	0	0	N	24	1	0.053	GGAGUUAAAGAAGUUUGAGGUACC	N	0	0	N	1	24	0.172241	0.96952	0.799492	0
SL4.0ch10:55111709-55111958	SL4.0ch10	55111709	55111958	cluster_151936	20	2	0.054	AUAACAUAACCGGUACCUGAAAAU	N	0	0	N	24	2	0.07	AAAUAACAUAACCGGUACCUGAAA	24	3	0.149	AGGUUUGCUGUUUUAUGAAUUCUU	N	0	0	N	24	1	0.053	ACAUAACCGGUACCUGAAAAUCGC	24	1	0.043	AGGUUUGCUGUUUUAUGAAUUCUU	5	24	1.18853	0.222159	0.897171	0
SL4.0ch10:55338948-55339195	SL4.0ch10	55338948	55339195	cluster_151996	N	0	0	N	N	0	0	N	N	0	0	N	24	1	0.05	ACGACGCUGAUGAAGAAUUCCACG	N	0	0	N	N	0	0	N	N	0	0	N	1	24	0.138345	0.96952	0.799492	0
SL4.0ch10:5538323-5538365	SL4.0ch10	5538323	5538365	cluster_152007	N	0	0	N	N	0	0	N	N	0	0	N	24	1	0.05	UAGUCUCAGGUCGUGACAAACUUG	N	0	0	N	N	0	0	N	N	0	0	N	1	24	0.138345	0.96952	0.799492	0
SL4.0ch10:55392541-55392591	SL4.0ch10	55392541	55392591	cluster_152010	23	1	0.027	ACUUCUUACAAUUAUAAACGGUA	N	0	0	N	24	2	0.07	AUACCGUUUAUAAUUGUAAGAAGU	N	0	0	N	24	5	0.222	AUACCGUUUAUAAUUGUAAGAAGU	N	0	0	N	24	4	0.171	AUACCGUUUAUAAUUGUAAGAAGU	4	24	1.72003	1.42991	0.403036	0
SL4.0ch10:55535855-55536117	SL4.0ch10	55535855	55536117	cluster_152059	N	0	0	N	N	0	0	N	N	0	0	N	24	3	0.149	AGGUUAGACUGAAUUUUAUGUAGG	N	0	0	N	N	0	0	N	N	0	0	N	1	24	0.415036	2.16672	0.538434	0
SL4.0ch10:55678118-55678245	SL4.0ch10	55678118	55678245	cluster_152134	N	0	0	N	N	0	0	N	N	0	0	N	N	0	0	N	24	1	0.044	ACUAGCAACUCGUAAACAUUCAUG	N	0	0	N	N	0	0	N	1	24	0.157706	0.96952	0.799492	0
SL4.0ch10:55699165-55699611	SL4.0ch10	55699165	55699611	cluster_152136	N	0	0	N	22	3	3	AAACGCGGACAAGCACAAAAGUG	N	0	0	N	24	1	0.05	AAAACGCGGACAAGCACAAAAGUG	N	0	0	N	24	3	0.159	AAAACGCGGACAAGCACAAAAGUG	23	1	0.043	AAACGCGGACAAGCACAAAAGUG	4	24	1.28824	0.356387	0.849148	0
SL4.0ch10:55723259-55723415	SL4.0ch10	55723259	55723415	cluster_152150	N	0	0	N	N	0	0	N	N	0	0	N	24	2	0.1	AGAUCUGCACUAUCUUUGUUAAUA	N	0	0	N	N	0	0	N	N	0	0	N	1	24	0.276691	1.65377	0.664483	0
SL4.0ch10:55757874-55757935	SL4.0ch10	55757874	55757935	cluster_152173	N	0	0	N	N	1	1	AAAUUUGGUUGUUAGUGACGGUAUU	N	0	0	N	24	1	0.05	AAUACCGUCACUAACAACCAAAUU	N	0	0	N	N	0	0	N	N	0	0	N	1	24	0.303121	-0.0217308	0.995117	0
SL4.0ch10:55806251-55806501	SL4.0ch10	55806251	55806501	cluster_152206	N	0	0	N	N	0	0	N	N	0	0	N	24	1	0.05	AUCAUAAUCUGGAGCUUGAACAAC	N	0	0	N	N	0	0	N	N	0	0	N	1	24	0.138345	0.96952	0.799492	0
SL4.0ch10:55829298-55829505	SL4.0ch10	55829298	55829505	cluster_152220	N	0	0	N	N	0	0	N	N	0	0	N	N	0	0	N	24	1	0.044	UUGGAACUUUUGUAUUAUACUAAA	N	0	0	N	N	0	0	N	1	24	0.157706	0.96952	0.799492	0
SL4.0ch10:55858521-55859030	SL4.0ch10	55858521	55859030	cluster_152228	24	8	0.217	UACCUUAUGGCUGAAGACAGUG	N	0	0	N	N	0	0	N	N	0	0	N	24	2	0.089	AGGUUAAGUGGAGCUGACAUUCUA	24	3	0.159	ACUACCUUAUGGCUGAAGACAGUG	24	3	0.128	GGAGCUGACAUUCUAGAGCAAAUG	4	24	1.93906	0.298234	0.84876	0
SL4.0ch10:55869751-55869870	SL4.0ch10	55869751	55869870	cluster_152234	21	1	0.027	GAUGAUCUGUAUAAACUUCGC	N	0	0	N	N	0	0	N	N	0	0	N	N	0	0	N	24	1	0.053	AAAGACUGAUAUUACUAUUUUGUA	24	2	0.086	AUCUGUAUAAACUUCGCACUUGAC	3	24	0.536239	1.31791	0.622051	0
SL4.0ch10:55948831-55949037	SL4.0ch10	55948831	55949037	cluster_152264	N	0	0	N	N	0	0	N	N	0	0	N	N	0	0	N	24	2	0.089	AACCAUCCAAAGGAAAAUGAGAAG	N	0	0	N	N	0	0	N	1	24	0.315411	1.76636	0.642723	0
SL4.0ch10:56032269-56032467	SL4.0ch10	56032269	56032467	cluster_152310	N	0	0	N	N	0	0	N	N	0	0	N	24	1	0.05	AGAACAUUUUGUCCGUGGCAGUCC	24	1	0.044	AGGACUGCCACGGACAAAAUGUUC	N	0	0	N	24	1	0.043	AGGACUGCCACGGACAAAAUGUUC	3	24	0.434901	2.22869	0.429122	0
SL4.0ch10:56221350-56221504	SL4.0ch10	56221350	56221504	cluster_152399	N	0	0	N	N	0	0	N	N	0	0	N	24	1	0.05	UUGAACUCCUUACCUAGAACCAAU	N	0	0	N	N	0	0	N	N	0	0	N	1	24	0.138345	0.96952	0.799492	0
SL4.0ch10:56223297-56223392	SL4.0ch10	56223297	56223392	cluster_152403	N	0	0	N	N	0	0	N	N	0	0	N	24	1	0.05	AUUUCUUUGAAUUGUCUAACUCUU	N	0	0	N	N	0	0	N	N	0	0	N	1	24	0.138345	0.96952	0.799492	0
SL4.0ch10:56321750-56321956	SL4.0ch10	56321750	56321956	cluster_152458	N	0	0	N	N	0	0	N	N	0	0	N	24	1	0.05	AUAUAUGCACGUUCUGUUGGAAAA	N	0	0	N	N	0	0	N	N	0	0	N	1	24	0.138345	0.96952	0.799492	0
SL4.0ch10:56361520-56361583	SL4.0ch10	56361520	56361583	cluster_152499	N	0	0	N	N	0	0	N	N	0	0	N	N	0	0	N	24	2	0.089	CAUUUGCGACUAACAUUAAACAUU	N	0	0	N	24	1	0.043	ACCAUUUGCGACUAACAUUAAACA	2	24	0.454262	2.27799	0.455733	0
SL4.0ch10:56366912-56367083	SL4.0ch10	56366912	56367083	cluster_152504	N	0	0	N	N	0	0	N	N	0	0	N	N	0	0	N	N	0	0	N	24	1	0.053	AAUUUUUUGGAAAAUUGUGUCUGU	N	0	0	N	1	24	0.172241	0.96952	0.799492	0
SL4.0ch10:5640941-5640996	SL4.0ch10	5640941	5640996	cluster_152536	N	0	0	N	N	0	0	N	N	1	0.035	AACGAACUGAAGAACAGCC	N	0	0	N	N	0	0	N	N	0	0	N	24	1	0.043	UGAAGAACAGCCACAAGUCACACA	1	24	0.283753	-0.0221504	0.995134	0
SL4.0ch10:56501134-56501339	SL4.0ch10	56501134	56501339	cluster_152592	N	0	0	N	N	0	0	N	N	0	0	N	N	0	0	N	N	3	0.133	GCUUGAUUGUCUUUCUUCCCAUUC	N	0	0	N	24	1	0.043	ACGAAAUGAAAUCUGAUCCACUGA	1	24	0.611967	2.7055	0.328372	0
SL4.0ch10:56641809-56641855	SL4.0ch10	56641809	56641855	cluster_152615	N	0	0	N	N	0	0	N	N	0	0	N	N	0	0	N	N	0	0	N	24	1	0.053	AUUUUUAAUUCAGUGCAGUAUUAA	N	0	0	N	1	24	0.172241	0.96952	0.799492	0
SL4.0ch10:56763602-56763813	SL4.0ch10	56763602	56763813	cluster_152647	N	0	0	N	N	0	0	N	N	0	0	N	N	2	0.1	AAACUGUAUACUGUUAGGCUGUAGC	24	2	0.089	AACUGUAUACUGUUAGGCUGUAGC	24	1	0.053	AACUGUAUACUGUUAGGCUGUAGC	22	1	0.043	UAAACUGUAUACUGUUAGGCUG	3	24	0.903193	3.27027	0.113766	0
SL4.0ch10:56770081-56770187	SL4.0ch10	56770081	56770187	cluster_152648	N	0	0	N	N	0	0	N	N	0	0	N	N	0	0	N	N	0	0	N	24	2	0.106	AUCCGAAGGAACCUGGUCCUCCCU	N	0	0	N	1	24	0.344481	1.79762	0.634393	0
SL4.0ch10:56793552-56793687	SL4.0ch10	56793552	56793687	cluster_152654	N	0	0	N	N	0	0	N	N	0	0	N	24	3	0.149	AAAGUCGUUAUCUGUCACACCUGU	N	0	0	N	N	0	0	N	N	0	0	N	1	24	0.415036	2.16672	0.538434	0
SL4.0ch10:56796877-56797099	SL4.0ch10	56796877	56797099	cluster_152656	N	0	0	N	N	3	3	UAAGUAUGUCUCUGAAAUUGGGGG	21	4	0.139	AUAAGUAUGUCUCUGAAAUUGG	N	2	0.1	AAGUACCCCCUCAACCUAUGCCCCC	24	1	0.044	UAUAAGUAUGUCUCUGAAAUUGGG	24	4	0.212	AGUAUAAGUAUGUCUCUGAAAUUG	N	0	0	N	3	24	2.1973	-0.318305	0.824105	0
SL4.0ch10:56887996-56888212	SL4.0ch10	56887996	56888212	cluster_152676	N	0	0	N	N	0	0	N	N	0	0	N	N	0	0	N	24	3	0.133	AUUUUAGAAGCUCUUGUACUUACG	N	0	0	N	N	0	0	N	1	24	0.473117	2.32882	0.489054	0
SL4.0ch10:5696225-5696337	SL4.0ch10	5696225	5696337	cluster_152706	23	1	0.027	UACUUGAUCUAUUAUGCGGAAUU	24	5	5	AUACUUGAUCUAUUAUGCGGAAUU	N	0	0	N	24	2	0.1	AUACUUGAUCUAUUAUGCGGAAUU	24	1	0.044	AUACUUGAUCUAUUAUGCGGAAUU	N	0	0	N	N	0	0	N	4	24	1.34457	-1.40557	0.446698	0
SL4.0ch10:5697132-5697271	SL4.0ch10	5697132	5697271	cluster_152712	N	3	0.082	AGUGUAGUAUCUGUUCUUAUCAUU	24	1	1	CACGAUAUUAACUCUAUUUUUAAG	22	3	0.105	GUGUAGUAUCUGUUCUUAUCAU	21	2	0.1	AAGUGUAGUAUCUGUUCUUAUCAU	23	5	0.222	UUUUGAUAUCUGAUAUGUGAGUC	N	3	0.159	AUUUUGAUAUCUGAUAUGUGAGUC	24	1	0.043	UUGAUAUCUGAUAUGUGAGUCAUC	5	24	2.57917	0.56819	0.623231	0
SL4.0ch10:57031938-57032117	SL4.0ch10	57031938	57032117	cluster_152741	N	0	0	N	N	0	0	N	21	2	0.07	AUAUUGAUUGAUGAACUUGUUAU	24	1	0.05	UGAUGAACUUGUUAUGAAGAAGGA	23	1	0.044	AUUGUGAAUGUUAUAGUUUUGGC	N	0	0	N	24	5	0.214	AUUUUAUUCGAUCUAUCUCAAUUU	4	24	1.28011	1.45542	0.44818	0
SL4.0ch10:57044465-57044598	SL4.0ch10	57044465	57044598	cluster_152751	N	0	0	N	N	0	0	N	N	0	0	N	N	0	0	N	N	0	0	N	N	0	0	N	24	2	0.086	GAGAGACGCCUGACAAUUUUUUGU	1	24	0.277701	1.65682	0.663892	0
SL4.0ch10:57075445-57075516	SL4.0ch10	57075445	57075516	cluster_152774	N	0	0	N	N	0	0	N	N	0	0	N	N	0	0	N	24	4	0.178	ACUCAGAUUUCUAUCUUCAUGAAU	N	0	0	N	N	0	0	N	1	24	0.630823	2.74433	0.368632	0
SL4.0ch10:57077419-57077679	SL4.0ch10	57077419	57077679	cluster_152776	24	4	0.109	AUUCUGACUGUGUAUUUAUAGACA	N	0	0	N	N	4	0.139	UUCUGACUGUGUAUUUAUAGAC	24	3	0.149	AGUCAAGGGCUUUAAAGCUUGUUC	N	3	0.133	UUCUGACUGUGUAUUUAUAGACAAU	24	3	0.159	UAUUCUGACUGUGUAUUUAUAGAC	N	0	0	N	3	24	2.32968	0.144894	0.912081	0
SL4.0ch10:57096204-57096515	SL4.0ch10	57096204	57096515	cluster_152783	24	1	0.027	AUGACACGUUUGCUGCACACCACA	23	1	1	CGUGUUUUGUAGUGACCCCUAUU	N	0	0	N	N	0	0	N	N	0	0	N	24	1	0.053	AUGACACGUUUGCUGCACACCACA	N	0	0	N	3	24	0.423313	-0.854644	0.764818	0
SL4.0ch10:57120330-57120426	SL4.0ch10	57120330	57120426	cluster_152800	24	1	0.027	CAAAAUGUCAUUUUCAUCCACCUU	N	0	0	N	N	0	0	N	24	3	0.149	AGCUUCAAAAUGUCAUUUUCAUCC	N	0	0	N	24	2	0.106	GAACGUCGAGUAUUUUUAAAAAUA	N	0	0	N	3	24	0.845815	2.06769	0.373026	0
SL4.0ch10:5731735-5731942	SL4.0ch10	5731735	5731942	cluster_152897	N	0	0	N	N	0	0	N	N	0	0	N	24	1	0.05	GGUCCGUCCUGCUACCCGUCAGAG	N	0	0	N	N	0	0	N	N	0	0	N	1	24	0.138345	0.96952	0.799492	0
SL4.0ch10:57350570-57350682	SL4.0ch10	57350570	57350682	cluster_152907	N	4	0.109	AAAAGGUCUGAAAAAUAUC	24	1	1	AAAAUUGUUGUUACGAUACCGAAC	N	2	0.07	AAUAUCCUAACUUUGACC	24	1	0.05	AUCCUAACUUUGACCAAAAUUGUU	N	2	0.089	AAAAGGUCUGAAAAAUAUC	24	6	0.318	AUCCUAACUUUGACCAAAAUUGUU	24	1	0.043	AAAAUUGUUGUUACGAUACCGAAC	4	24	2.42582	0.538101	0.661344	0
SL4.0ch10:57413259-57413669	SL4.0ch10	57413259	57413669	cluster_152936	23	5	0.136	UCUUUAUAUUUCGUAAUGGUUCA	24	3	3	AGUAGCAUCCUCGAAAACAAUGAG	N	3	0.105	AAAACAAUGAGGACCUAC	24	3	0.149	UCGUUGUUGCAACUAUCUGGACGU	24	1	0.044	AACGAACCUGUAACUCUACCGUUU	N	0	0	N	N	0	0	N	4	24	1.93326	-1.62227	0.249681	0
SL4.0ch10:57418037-57418151	SL4.0ch10	57418037	57418151	cluster_152939	21	5	0.136	GGGGCUUCGAAUCGGACUCGA	24	1	1	AUUGGGGCUUCGAAUCGGACUCGA	21	2	0.07	UUUAUGUGGAGCCGCUUAUUUAGG	N	0	0	N	24	1	0.044	AUUAAAUUUAUGUGGAGCCGCUUA	N	0	0	N	24	1	0.043	GAAUCGGACUCGAAUAAUUUAGGA	5	24	1.18262	-1.9964	0.257277	0
SL4.0ch10:5745381-5745621	SL4.0ch10	5745381	5745621	cluster_152950	N	0	0	N	N	0	0	N	N	0	0	N	N	0	0	N	N	0	0	N	24	1	0.053	AUGACGGUAGCUUCUGCACAUUGG	N	0	0	N	1	24	0.172241	0.96952	0.799492	0
SL4.0ch10:57461638-57461745	SL4.0ch10	57461638	57461745	cluster_152953	23	1	0.027	AAAAACUGAAAUCGAACCGAAUA	N	0	0	N	23	2	0.07	AAACUGAAAUCGAACCGAAUACC	24	1	0.05	AUUUUUGGUUCUUGUAAAUUGUGU	N	0	0	N	N	0	0	N	24	1	0.043	UUUUGGUUCUUGUAAAUUGUGUGC	4	24	0.653299	-0.757172	0.741878	0
SL4.0ch10:57468389-57468456	SL4.0ch10	57468389	57468456	cluster_152957	N	0	0	N	N	0	0	N	N	0	0	N	N	0	0	N	N	0	0	N	24	3	0.159	AUAAGGACAAUUUAGUGAAAGAUA	N	0	0	N	1	24	0.516722	2.43646	0.455977	0
SL4.0ch10:57484314-57484501	SL4.0ch10	57484314	57484501	cluster_152971	N	0	0	N	N	0	0	N	N	0	0	N	24	1	0.05	ACAAAAUACGGGUACUCUUUACGC	N	0	0	N	N	0	0	N	N	0	0	N	1	24	0.138345	0.96952	0.799492	0
SL4.0ch10:57516415-57516600	SL4.0ch10	57516415	57516600	cluster_152990	N	0	0	N	N	0	0	N	N	0	0	N	24	1	0.05	ACUGUACGACGACCUGCAGGACGU	N	0	0	N	N	0	0	N	N	0	0	N	1	24	0.138345	0.96952	0.799492	0
SL4.0ch10:57598988-57599135	SL4.0ch10	57598988	57599135	cluster_153043	N	0	0	N	N	0	0	N	N	0	0	N	N	0	0	N	24	1	0.044	CUUGAAGACUUUUGUGGUGCGGAU	N	0	0	N	N	0	0	N	1	24	0.157706	0.96952	0.799492	0
SL4.0ch10:57743991-57744080	SL4.0ch10	57743991	57744080	cluster_153123	N	0	0	N	N	0	0	N	N	0	0	N	24	2	0.1	AAUGUUGGAACUAACCCAAGCUCC	N	0	0	N	N	0	0	N	N	0	0	N	1	24	0.276691	1.65377	0.664483	0
SL4.0ch10:57754535-57754713	SL4.0ch10	57754535	57754713	cluster_153127	23	5	0.136	UUCAAUCGUCAUCUCAAAACAAU	N	0	0	N	24	1	0.035	UUUCAAUCGUCAUCUCAAAACAAU	23	5	0.249	UUUCAAUCGUCAUCUCAAAACAAU	24	1	0.044	AUCAUUUACUAUUAUUUUAAAGAC	24	4	0.212	AUAUUGGGACUAGGGAAUUUGAUC	N	0	0	N	5	24	2.11478	0.87559	0.545369	0
SL4.0ch10:57816164-57816333	SL4.0ch10	57816164	57816333	cluster_153178	N	0	0	N	N	0	0	N	N	0	0	N	N	0	0	N	N	0	0	N	24	2	0.106	ACAAGCUGAGACGACGGAACUCAC	N	0	0	N	1	24	0.344481	1.79762	0.634393	0
SL4.0ch10:57872426-57872526	SL4.0ch10	57872426	57872526	cluster_153211	N	0	0	N	N	0	0	N	N	0	0	N	N	0	0	N	N	0	0	N	N	0	0	N	24	1	0.043	CCUCACUACAAUAUCGCUCAGACU	1	24	0.13885	0.96952	0.799492	0
SL4.0ch10:57876147-57876246	SL4.0ch10	57876147	57876246	cluster_153212	N	0	0	N	N	0	0	N	N	0	0	N	24	1	0.05	UGCUACAAUUGCGGUCAACCAGGG	N	0	0	N	N	0	0	N	N	0	0	N	1	24	0.138345	0.96952	0.799492	0
SL4.0ch10:57907165-57907302	SL4.0ch10	57907165	57907302	cluster_153242	N	0	0	N	N	0	0	N	N	0	0	N	N	0	0	N	N	0	0	N	N	0	0	N	24	1	0.043	UUGGACUUGCUCAACAUCAGAAGA	1	24	0.13885	0.96952	0.799492	0
SL4.0ch10:57916413-57916567	SL4.0ch10	57916413	57916567	cluster_153251	23	2	0.054	UGAUGAACGAUUCUGGAUAACAG	23	1	1	UGAUGAACGAUUCUGGAUAACAG	24	1	0.035	ACUCCGGCUGAUGAACGAUUCUGG	N	0	0	N	N	0	0	N	N	0	0	N	24	1	0.043	CUGAUGAACGAUUCUGGAUAACAG	4	24	0.621123	-1.81364	0.423079	0
SL4.0ch10:58076695-58076802	SL4.0ch10	58076695	58076802	cluster_153309	N	0	0	N	N	0	0	N	N	0	0	N	24	2	0.1	UAAAACGAUCUUAAAAUGCACUAG	N	0	0	N	N	0	0	N	24	1	0.043	AAAACGAUCUUAAAAUGCACUAGC	2	24	0.415541	2.17296	0.489356	0
SL4.0ch10:58112400-58112681	SL4.0ch10	58112400	58112681	cluster_153332	N	0	0	N	N	0	0	N	N	0	0	N	N	0	0	N	N	0	0	N	24	1	0.053	AUAGAUUGUUUUCGGCAAAAGUCU	24	1	0.043	UUUAAUGCUAUUGAAAUGAACGAG	2	24	0.311091	1.69357	0.62919	0
SL4.0ch10:58124050-58124244	SL4.0ch10	58124050	58124244	cluster_153339	24	2	0.054	AAAUAAGGAAUGUAAAUAGAUGGA	20	1	1	UUGUUAUUUAUAGUUAGUGU	N	0	0	N	N	0	0	N	N	0	0	N	24	1	0.053	UAACUAUAAAUAACAACUAUCUAU	24	2	0.086	ACACUAACUAUAAAUAACAACUAU	4	24	0.787311	-0.0272787	0.989843	0
SL4.0ch10:58134917-58135037	SL4.0ch10	58134917	58135037	cluster_153348	N	0	0	N	N	0	0	N	N	0	0	N	N	0	0	N	N	0	0	N	N	0	0	N	24	1	0.043	CUUCCAUUUAUCCAUUUUCACGUU	1	24	0.13885	0.96952	0.799492	0
SL4.0ch10:58361478-58362045	SL4.0ch10	58361478	58362045	cluster_153483	N	0	0	N	22	2	2	AUACUGUUUUCUAUUCUGAGUUAG	23	1	0.035	AUCGGCUAACUCAGAAUAGAAAA	N	0	0	N	N	0	0	N	24	4	0.212	GACAUGGACUAUCUCUUGUAUAAG	24	3	0.128	ACUGUUUUCUAUUCUGAGUUAGCC	4	24	1.57997	0.89249	0.610253	0
SL4.0ch10:58373807-58374023	SL4.0ch10	58373807	58374023	cluster_153491	22	2	0.054	AAAUACCCCUGUGAUCCACCUUUA	21	3	3	AAUGGAUGGAUGAAAAAGACA	N	0	0	N	24	1	0.05	AGGGGUAUUUUGGAGCCAAUGGAU	N	0	0	N	N	0	0	N	24	6	0.257	AAAUACCCCUGUGAUCCACCUUUA	4	24	1.63837	0.192662	0.909844	0
SL4.0ch10:58400452-58400708	SL4.0ch10	58400452	58400708	cluster_153511	N	0	0	N	N	0	0	N	N	0	0	N	N	0	0	N	24	1	0.044	UUGUGGAACCGGCUUUUUGAACAU	24	1	0.053	AACCGGCUUUUUGAACAUAUCAGC	24	3	0.128	AACCGGCUUUUUGAACAUAUCAGC	3	24	0.746497	2.99757	0.206682	0
SL4.0ch10:58527400-58527569	SL4.0ch10	58527400	58527569	cluster_153618	24	3	0.082	AGGGUACUUUGGAGCCAAUAACUG	24	1	1	ACUUUGGAGCCAAUAACUGGAUGG	21	1	0.035	GUUAUUGGCUCCAAAGUACCC	24	2	0.1	AUAACUGGAUGGAGGGUAAUUUUG	N	0	0	N	24	1	0.053	GGGUACUUUGGAGCCAAUAACUGG	24	1	0.043	ACUUUGGAGCCAAUAACUGGAUGG	6	24	1.15635	-0.383434	0.814526	0
SL4.0ch10:58583878-58584004	SL4.0ch10	58583878	58584004	cluster_153654	N	0	0	N	N	0	0	N	N	0	0	N	24	2	0.1	ACUAAAGUUCUUAUCAUGCAAAUA	N	0	0	N	N	0	0	N	N	0	0	N	1	24	0.276691	1.65377	0.664483	0
SL4.0ch10:58585915-58586160	SL4.0ch10	58585915	58586160	cluster_153656	N	0	0	N	N	0	0	N	N	0	0	N	N	0	0	N	N	0	0	N	N	0	0	N	24	1	0.043	AGGACGGAUGUGAUAGGAUGCCCC	1	24	0.13885	0.96952	0.799492	0
SL4.0ch10:58590857-58591040	SL4.0ch10	58590857	58591040	cluster_153664	N	0	0	N	N	0	0	N	N	0	0	N	24	1	0.05	AUCGAAGUCUCUGUUGAAUGCCUU	N	0	0	N	24	1	0.053	AAGGAUAGGAAUCGAAGUCUCUGU	N	0	0	N	2	24	0.310586	1.69152	0.629792	0
SL4.0ch10:5873824-5874252	SL4.0ch10	5873824	5874252	cluster_153767	24	1	0.027	UGAGCAUUAUAAAAGGACACGCUG	N	0	0	N	N	0	0	N	24	1	0.05	AAAAAUCUGACUGCAUUUUCUAGC	24	1	0.044	AAAAAUCUGACUGCAUUUUCUAGC	N	0	0	N	23	2	0.086	AAAAAUCUGACUGCAUUUUCUAGC	4	24	0.660049	1.68619	0.466442	0
SL4.0ch10:58743856-58744136	SL4.0ch10	58743856	58744136	cluster_153769	N	0	0	N	N	0	0	N	N	0	0	N	N	0	0	N	N	0	0	N	N	0	0	N	24	1	0.043	UUUUAUAUAUACUGAUUGGUUCCA	1	24	0.13885	0.96952	0.799492	0
SL4.0ch10:58745457-58745639	SL4.0ch10	58745457	58745639	cluster_153771	N	0	0	N	N	0	0	N	N	0	0	N	24	1	0.05	AAGAAAAUCAAGAUUCGAGACUAA	24	1	0.044	AGAAAAUCAAGAUUCGAGACUAAA	N	0	0	N	N	0	0	N	2	24	0.296051	1.69155	0.635647	0
SL4.0ch10:58748496-58748613	SL4.0ch10	58748496	58748613	cluster_153776	N	0	0	N	N	0	0	N	N	0	0	N	N	0	0	N	N	0	0	N	24	1	0.053	GUUAGUUGGUCAACUCAAAAUAUU	N	0	0	N	1	24	0.172241	0.96952	0.799492	0
SL4.0ch10:58778929-58779238	SL4.0ch10	58778929	58779238	cluster_153801	23	3	0.082	AGGCUGUAUACACGAAUUAUAUA	N	0	0	N	N	0	0	N	N	0	0	N	24	1	0.044	AAGGCUGUAUACACGAAUUAUAUA	N	0	0	N	24	1	0.043	AAGGCUGUAUACACGAAUUAUAUA	3	24	0.555448	-0.317821	0.903446	0
SL4.0ch10:5882771-5882922	SL4.0ch10	5882771	5882922	cluster_153833	N	0	0	N	N	0	0	N	N	0	0	N	N	0	0	N	N	0	0	N	N	0	0	N	24	5	0.214	AUUAAAAGUCUAGGUUGUCCAGGU	1	24	0.694252	2.90659	0.325144	0
SL4.0ch10:58886734-58886851	SL4.0ch10	58886734	58886851	cluster_153887	N	0	0	N	N	0	0	N	N	0	0	N	N	0	0	N	N	1	0.044	UUUUCGUAGAUCUCCGAA	24	1	0.053	UCGUAGAUCUCCGAAUUUCACCCU	24	4	0.171	AGUGAUUUUUUUCGUAGAUCUCCG	2	24	0.885348	3.24696	0.152301	0
SL4.0ch10:59001678-59001808	SL4.0ch10	59001678	59001808	cluster_153934	N	0	0	N	N	0	0	N	N	0	0	N	24	3	0.149	AUAUGACUUAAAGAAGACUUUCUC	N	0	0	N	24	2	0.106	AAUUAGACUCUUCCUUAUCAGACA	N	0	0	N	2	24	0.759517	3.01712	0.23845	0
SL4.0ch10:59002278-59002415	SL4.0ch10	59002278	59002415	cluster_153935	23	2	0.054	UCAGAAUCCAAUGUAACCUGCAUU	N	0	0	N	N	0	0	N	24	2	0.1	AUUCAUCCCGGUUCACUUAGAAUG	24	1	0.044	AUUCAUCCCGGUUCACUUAGAAUG	N	0	0	N	N	0	0	N	3	24	0.606991	0.686339	0.788347	0
SL4.0ch10:59103474-59103821	SL4.0ch10	59103474	59103821	cluster_153973	N	0	0	N	N	0	0	N	N	0	0	N	24	2	0.1	CAGCAGGAUGGACUGUCGCAGGCA	N	0	0	N	N	0	0	N	N	0	0	N	1	24	0.276691	1.65377	0.664483	0
SL4.0ch10:59104384-59104570	SL4.0ch10	59104384	59104570	cluster_153974	24	3	0.082	UUUCGUGUACUGGUUAAGAAUAUC	23	2	2	UUCGUGUACUGGUUAAGAAUAUC	N	0	0	N	N	0	0	N	24	3	0.133	UUUCGUGUACUGGUUAAGAAUAUC	N	0	0	N	24	2	0.086	UUCGUGUACUGGUUAAGAAUAUCC	4	24	1.33926	-0.0687556	0.968586	0
SL4.0ch10:59297390-59297425	SL4.0ch10	59297390	59297425	cluster_154077	N	0	0	N	N	0	0	N	N	0	0	N	N	0	0	N	24	1	0.044	AGGACAGAGUCUAUGACACGCUAG	N	0	0	N	N	0	0	N	1	24	0.157706	0.96952	0.799492	0
SL4.0ch10:59298662-59299031	SL4.0ch10	59298662	59299031	cluster_154079	23	1	0.027	UAGAAUAUCGAUCCGCAUAAAGC	23	7	7	UAGAAUAUCGAUCCGCAUAAAGC	N	0	0	N	24	2	0.1	AGAAUAUCGAUCCGCAUAAAGCAC	24	5	0.222	GUGCUUUAUGCGGAUCGAUAUUCU	24	2	0.106	AUGGGCUCAUUCUAUUCCGAAGAA	N	0	0	N	5	24	2.64942	-0.178963	0.89811	0
SL4.0ch10:59379028-59379472	SL4.0ch10	59379028	59379472	cluster_154127	N	0	0	N	N	0	0	N	N	0	0	N	N	0	0	N	24	2	0.089	UAGACGAAUACCAAACCCAAUGAA	N	0	0	N	N	0	0	N	1	24	0.315411	1.76636	0.642723	0
SL4.0ch10:59500121-59500623	SL4.0ch10	59500121	59500623	cluster_154220	23	3	0.082	AACGAACUGAACAUAUAGACAUC	22	3	3	AUCUUCAACAUCUUCACAAAAUA	21	1	0.035	ACAAUCGAUGUCUAUAUGUUC	24	1	0.05	AAUCGAUGUCUAUAUGUUCAGUUC	24	3	0.133	GAACGAACUGAACAUAUAGACAUC	20	3	0.159	CAUUACUGACUGUGCUAACU	24	1	0.043	AUUACUGACUGUGCUAACUAACUC	7	24	2.16516	0.080229	0.948328	0
SL4.0ch10:59714410-59714556	SL4.0ch10	59714410	59714556	cluster_154340	N	4	0.109	CUGGUCGUGUUUGGAAUGUUACCAAA	N	2	2	CCAUGGACGUACUGGU	N	4	0.139	UCUACCAUGGACGUACUG	N	0	0	N	24	2	0.089	AAUGGUGCUAUUCACAAGGGAAUG	N	2	0.106	UGUUGAUAUCAAGGUGAAU	N	2	0.086	GAAGGGUACCAUCGCACUUUCGACCUA	1	24	2.19195	-0.851782	0.493067	0
SL4.0ch10:59730642-59730764	SL4.0ch10	59730642	59730764	cluster_154356	24	2	0.054	AUUAAAGCGAACUCAAACCAAACC	N	0	0	N	N	0	0	N	24	2	0.1	AACUUGUGAUUUGGUUUGAUUGAU	24	2	0.089	AUUAAAGCGAACUCAAACCAAACC	N	5	0.265	AAAGCGAACUCAAACCAAACCGACA	24	1	0.043	AUUAAAGCGAACUCAAACCAAACC	4	24	1.76475	2.44185	0.142615	0
SL4.0ch10:59851079-59851188	SL4.0ch10	59851079	59851188	cluster_154447	24	2	0.054	AUAUUUGGGAGAGAGGCGUUUGGC	N	0	0	N	N	0	0	N	24	1	0.05	AACGCCUCUCUCCCAAAUAUCUCG	N	0	0	N	N	0	0	N	24	1	0.043	AACAAAUUGCCAAACGCCUCUCUC	3	24	0.44979	0.127105	0.964195	0
SL4.0ch10:59924306-59924451	SL4.0ch10	59924306	59924451	cluster_154487	N	0	0	N	N	0	0	N	N	0	0	N	N	0	0	N	N	0	0	N	N	0	0	N	24	1	0.043	CUUUAUAUUUCUUCCGUUUAAAAA	1	24	0.13885	0.96952	0.799492	0
SL4.0ch10:59991271-59991417	SL4.0ch10	59991271	59991417	cluster_154524	N	0	0	N	21	3	3	AACCGUAUAACUAUAAACAAU	N	0	0	N	24	1	0.05	AAGGAUUGUUUAUAGUUAUACGGU	24	2	0.089	UUUAACCGUAUAACUAUAAACAAU	24	3	0.159	UUUAACCGUAUAACUAUAAACAAU	N	0	0	N	4	24	1.4648	0.651056	0.715609	0
SL4.0ch10:60038039-60038238	SL4.0ch10	60038039	60038238	cluster_154558	N	0	0	N	N	2	2	UUGAGAACAUAGGUGCCAUCACAACU	N	0	0	N	N	0	0	N	N	0	0	N	24	1	0.053	AUUUUAGAAGCUCUUGUACCUAAG	N	0	0	N	1	24	0.501791	-1.19426	0.687049	0
SL4.0ch10:60038956-60039528	SL4.0ch10	60038956	60039528	cluster_154559	23	3	0.082	AUUGCAAAACUGGUAGAUUGGGA	N	0	0	N	24	3	0.105	AAGAUUUAGAGCUUGAGUAAAGAU	24	3	0.149	AACACAAUCACAGAGGAAUUCAAG	24	4	0.178	ACGACUAUUGCAAAACUGGUAGAU	24	1	0.053	ACGACUAUUGCAAAACUGGUAGAU	24	4	0.171	AAGAUUUAGAGCUUGAGUAAAGAU	6	24	2.4671	0.9104	0.453336	0
SL4.0ch10:60082470-60082670	SL4.0ch10	60082470	60082670	cluster_154593	23	1	0.027	AUUGGUGAAGUUGGUUGCGAAUC	22	2	2	GUGCUGUUGAGGUUGAAGAUCA	21	2	0.07	UGGUGAAGUUGGUUGCGAAUC	24	8	0.398	GUGCUGUUGAGGUUGAAGAUCAGA	24	2	0.089	UUUUAUGUGCUGUUGAGGUUGAAG	20	1	0.053	CAAUAUUGACUUUUUACCGA	N	0	0	N	6	24	2.30007	0.839267	0.539015	0
SL4.0ch10:60259920-60259962	SL4.0ch10	60259920	60259962	cluster_154710	N	0	0	N	24	2	2	AUCCGGACUUACAAAUCACUAAUA	23	1	0.035	UCCGGACUUACAAAUCACUAAUA	24	6	0.299	AUCCGGACUUACAAAUCACUAAUA	24	1	0.044	AUCCGGACUUACAAAUCACUAAUA	24	1	0.053	UUUGACGUGAAUUUAGAUUAUAUU	24	1	0.043	CCGGAUUGCUUAUAUUAUAUUUGC	6	24	1.77332	1.19234	0.435191	0
SL4.0ch10:6038115-6038249	SL4.0ch10	6038115	6038249	cluster_154808	N	0	0	N	23	5	5	AGACAACAACGACUGAAUAAGGG	24	3	0.105	ACGACUGAAUAAGGGUGAAAAAUC	N	0	0	N	N	0	0	N	N	0	0	N	24	1	0.043	GAAGACAACAACGACUGAAUAAGG	3	24	1.39744	-3.1546	0.103605	0
SL4.0ch10:60415139-60415356	SL4.0ch10	60415139	60415356	cluster_154818	N	0	0	N	N	0	0	N	N	0	0	N	24	1	0.05	AUUUCCGUGUUGCAUGAUUCCGCG	N	0	0	N	N	0	0	N	N	0	0	N	1	24	0.138345	0.96952	0.799492	0
SL4.0ch10:60513908-60514163	SL4.0ch10	60513908	60514163	cluster_154883	N	0	0	N	N	0	0	N	N	0	0	N	N	0	0	N	24	2	0.089	AGUACGUGACACUCCGCUCCUCGA	N	0	0	N	N	0	0	N	1	24	0.315411	1.76636	0.642723	0
SL4.0ch10:60564308-60564353	SL4.0ch10	60564308	60564353	cluster_154925	N	0	0	N	N	0	0	N	N	0	0	N	N	0	0	N	24	3	0.133	CAAUUGACCUUAAUUAUCUCUGAG	N	0	0	N	N	0	0	N	1	24	0.473117	2.32882	0.489054	0
SL4.0ch10:60786509-60786853	SL4.0ch10	60786509	60786853	cluster_155047	24	4	0.109	AUUCCUUCUCGUAAAACUAUGACG	N	0	0	N	N	0	0	N	24	1	0.05	AUAUUCCUUCUCGUAAAACUAUGA	24	1	0.044	AAUAAAACUAAAUGGUAGCUCGUC	N	0	0	N	N	0	0	N	3	24	0.641241	-0.717974	0.773125	0
SL4.0ch10:6082245-6082473	SL4.0ch10	6082245	6082473	cluster_155077	21	1	0.027	AAAGUAUCUCUGUUAUGAAAC	N	0	0	N	N	0	0	N	24	1	0.05	AUUUUAAAGUAUCUCUGUUAUGAA	N	0	0	N	24	1	0.053	UUAAUUUUAAAGUAUCUCUGUUAU	N	0	0	N	3	24	0.396883	0.744555	0.801247	0
SL4.0ch10:60952872-60952953	SL4.0ch10	60952872	60952953	cluster_155189	N	0	0	N	N	0	0	N	N	8	0.279	CAUUUUCUGUUAUCUGA	N	0	0	N	24	1	0.044	CUCCAUAUCUUUUUUUAGUUCAGA	N	1	0.053	UAUCUGAACUAAAAAAAG	N	1	0.043	AUCUGAACUAAAAAAAG	1	24	1.62802	-1.71954	0.342049	0
SL4.0ch10:6113530-6113659	SL4.0ch10	6113530	6113659	cluster_155300	N	0	0	N	N	0	0	N	N	0	0	N	24	2	0.1	UAUAUGUUUGCUAUGGAGCUCAAU	N	0	0	N	24	3	0.159	GUUUGCAUAAUUGAGCUCCAUAGC	N	0	0	N	2	24	0.793413	3.06938	0.225073	0
SL4.0ch10:61166205-61166473	SL4.0ch10	61166205	61166473	cluster_155332	23	5	0.136	UAUUUCUCAUGUGUCGGUACGUG	N	0	0	N	N	0	0	N	24	1	0.05	UUAUUUCUCAUGUGUCGGUACGUG	N	0	0	N	24	1	0.053	UUUAUUUCUCAUGUGUCGGUACGU	N	0	0	N	3	24	0.742073	-1.0299	0.664967	0
SL4.0ch10:6139943-6140084	SL4.0ch10	6139943	6140084	cluster_155491	N	0	0	N	N	0	0	N	N	0	0	N	24	1	0.05	AUCUACACGCUGACGAUUGAGAUC	N	0	0	N	N	0	0	N	24	2	0.086	AAAUGAUCUCAAUCGUCAGCGUGU	2	24	0.416046	2.17442	0.488893	0
SL4.0ch10:61628526-61628608	SL4.0ch10	61628526	61628608	cluster_155623	N	0	0	N	N	0	0	N	N	0	0	N	N	0	0	N	N	0	0	N	24	2	0.106	AUCAGUUUAAAUAUGUUUCUUCUC	N	0	0	N	1	24	0.344481	1.79762	0.634393	0
SL4.0ch10:61693977-61694119	SL4.0ch10	61693977	61694119	cluster_155678	N	0	0	N	N	0	0	N	N	0	0	N	24	2	0.1	GCAAACAUGACUAAUUAUACAAAU	N	0	0	N	N	0	0	N	N	0	0	N	1	24	0.276691	1.65377	0.664483	0
SL4.0ch10:61707544-61707572	SL4.0ch10	61707544	61707572	cluster_155695	N	0	0	N	N	0	0	N	N	0	0	N	N	0	0	N	N	0	0	N	24	1	0.053	UUUCUUUUUAUUAAAUCGCUGCAG	N	0	0	N	1	24	0.172241	0.96952	0.799492	0
SL4.0ch10:61885351-61885422	SL4.0ch10	61885351	61885422	cluster_155792	N	0	0	N	N	0	0	N	N	0	0	N	N	0	0	N	N	0	0	N	N	0	0	N	24	1	0.043	GCAAGUUCUUCUGUUGUGCCCUUC	1	24	0.13885	0.96952	0.799492	0
SL4.0ch10:6189315-6189597	SL4.0ch10	6189315	6189597	cluster_155798	23	1	0.027	AAUUGACUGACUAAUGAAACAUC	24	4	4	CGUGGAUGUAGCCAAUUUAUUGGC	23	1	0.035	AUCAAUUGACUGACUAAUGAAAC	24	5	0.249	AAUAAUGUGUAAUUGAAGGUGAAU	N	5	0.222	AUUCCGCACAACAUAGACA	N	0	0	N	24	2	0.086	CGUGGAUGUAGCCAAUUUAUUGGC	5	24	2.64826	0.663607	0.600344	0
SL4.0ch10:61977287-61977466	SL4.0ch10	61977287	61977466	cluster_155839	N	0	0	N	N	0	0	N	N	0	0	N	N	0	0	N	N	0	0	N	N	0	0	N	24	3	0.128	UAAUUAUUUUUCUUUUCUGGCAAU	1	24	0.416551	2.17126	0.537063	0
SL4.0ch10:62015566-62015700	SL4.0ch10	62015566	62015700	cluster_155877	N	0	0	N	23	4	4	ACGGAGUUUAAGAAAGUAAAUAAC	N	2	0.07	UCUCGUGAUUUUAAACU	21	1	0.05	AGUUUUAAUUUGUUUGUCUGA	24	4	0.178	ACGGAGUUUAAGAAAGUAAAUAAC	N	0	0	N	24	1	0.043	ACGGAGUUUAAGAAAGUAAAUAAC	4	24	1.85693	-0.406809	0.790951	0
SL4.0ch10:62074393-62074532	SL4.0ch10	62074393	62074532	cluster_155921	N	0	0	N	N	0	0	N	N	0	0	N	N	0	0	N	24	1	0.044	GGUAAUUUUGAAUUCGUGGAUAGG	N	0	0	N	N	0	0	N	1	24	0.157706	0.96952	0.799492	0
SL4.0ch10:62111104-62111347	SL4.0ch10	62111104	62111347	cluster_155939	N	0	0	N	N	0	0	N	N	0	0	N	24	1	0.05	ACGCCUCAUUUCGACGAUUUUCGC	N	0	0	N	N	0	0	N	N	0	0	N	1	24	0.138345	0.96952	0.799492	0
SL4.0ch10:62599954-62600524	SL4.0ch10	62599954	62600524	cluster_156233	23	4	0.109	CUAUAUAAGGAGUAGAGUUUCAU	21	2	2	AUAGCCGGAAAGGAGAAAAAUACU	N	0	0	N	24	3	0.149	UUUUCUCCUUUCCGGCUAUGAAUA	N	0	0	N	24	4	0.212	AUAAAAGUGGAUUGUAAAUAGACC	N	0	0	N	4	24	1.77874	0.251769	0.875146	0
SL4.0ch10:62730475-62730601	SL4.0ch10	62730475	62730601	cluster_156315	23	1	0.027	AAGCUAUGUUGUUCGGACUCUUC	N	0	0	N	N	0	0	N	24	1	0.05	AUGUAGAGCCCUCUAGAUAAAAGC	N	0	0	N	N	0	0	N	24	4	0.171	ACUGAACACCAAUAGAUAUAAAGG	3	24	0.780044	1.96671	0.411915	0
SL4.0ch10:62772257-62772471	SL4.0ch10	62772257	62772471	cluster_156351	N	0	0	N	N	0	0	N	N	0	0	N	N	0	0	N	N	0	0	N	24	1	0.053	AUCUAUGAUCCCCCUCCCCCAACA	N	0	0	N	1	24	0.172241	0.96952	0.799492	0
SL4.0ch10:6281973-6282052	SL4.0ch10	6281973	6282052	cluster_156381	21	1	0.027	UGGUUUGUGAAUGAAAAUAAC	N	0	0	N	N	0	0	N	N	0	0	N	N	0	0	N	24	3	0.159	AUUUGGUUUGUGAAUGAAAAUAAC	24	2	0.086	AUUUGGUUUGUGAAUGAAAAUAAC	3	24	0.88072	2.11878	0.3571	0
SL4.0ch10:63146734-63146918	SL4.0ch10	63146734	63146918	cluster_156624	24	1	0.027	UCAGAUGUGUGUAUUCUCGAUUCU	N	0	0	N	23	1	0.035	CAGAUGUGUGUAUUCUCGAUUCU	N	0	0	N	N	0	0	N	24	1	0.053	AGAUGUGUGUAUUCUCGAUUCUGG	N	0	0	N	3	24	0.403441	-0.786082	0.786347	0
SL4.0ch10:63220515-63220645	SL4.0ch10	63220515	63220645	cluster_156684	20	2	0.054	CACGUGGGCAAGGACUAUCAUUU	N	0	0	N	24	1	0.035	AGGAAGACAGGAUUCUUGGUCAGA	24	1	0.05	UGAAACAUGAAGGUCGGCUAGAAG	N	0	0	N	N	0	0	N	N	0	0	N	3	24	0.455843	-1.24994	0.647993	0
SL4.0ch10:63263428-63263746	SL4.0ch10	63263428	63263746	cluster_156702	24	2	0.054	AUGAACAUGAGUGUAUUUACUGAU	N	0	0	N	23	4	0.139	UAACAUAUUUAGAAAGAGAAGAU	24	1	0.05	AAUUCUUAGUCGUCCACCACAAUA	N	0	0	N	N	0	0	N	N	4	0.171	AUAUUGUGGUGGACGACUAAGAAU	3	24	1.44595	-0.492075	0.776476	0
SL4.0ch10:6332399-6332619	SL4.0ch10	6332399	6332619	cluster_156747	N	0	0	N	N	0	0	N	N	0	0	N	24	1	0.05	AAGACUUUAGGAAAAUCCCACUCU	N	0	0	N	N	0	0	N	N	0	0	N	1	24	0.138345	0.96952	0.799492	0
SL4.0ch10:63348449-63348669	SL4.0ch10	63348449	63348669	cluster_156750	N	2	0.054	UUUAUUUGUCUUACUUUCCUUUUUU	N	0	0	N	N	0	0	N	N	3	0.149	ACCGAUCUAGACAGAAAUCAAGUC	N	0	0	N	24	1	0.053	AGCACCGAUCUAGACAGAAAUCAA	N	0	0	N	1	24	0.759872	1.10539	0.643943	0
SL4.0ch10:63356246-63356408	SL4.0ch10	63356246	63356408	cluster_156758	24	1	0.027	AAUUAUUUAUAGAGAUAUAUCGUG	N	0	0	N	N	0	0	N	24	1	0.05	AACCUAAGUAACUUAUCCAUAACU	24	1	0.044	AAACGGAAUUCAAGAUACUAUACG	24	1	0.053	AAUUUCGUAUAGUAUCUUGAAUUC	N	0	0	N	4	24	0.554589	1.3591	0.580372	0
SL4.0ch10:63396102-63396267	SL4.0ch10	63396102	63396267	cluster_156788	N	0	0	N	N	0	0	N	N	0	0	N	24	5	0.249	ACGGGCCCUAAAUAUAUGCAACC	21	2	0.089	CUUUUUUAGGUUGCAUAUAUU	24	3	0.159	AACGGGCCCUAAAUAUAUGCAACC	N	0	0	N	3	24	1.52386	4.02104	0.0361037	0
SL4.0ch10:63818020-63818178	SL4.0ch10	63818020	63818178	cluster_157073	24	5	0.136	AUAUAUGGGAAAAAGGUCUGAUAU	23	1	1	AUAUAUGGGAAAAAGGUCUGAUA	23	1	0.035	UUUAAAUGAAAAAGUUGAGAGGU	24	4	0.199	GUAUAUAUGGGAAAAAGGUCUGAU	24	1	0.044	AUAUAUGGGAAAAAGGUCUGAUAU	24	3	0.159	AUCAGACCUUUUUCCCAUAUAUAC	23	1	0.043	AUAUAUGGGAAAAAGGUCUGAUA	7	24	2.10782	0.390482	0.757108	0
SL4.0ch10:6388303-6388566	SL4.0ch10	6388303	6388566	cluster_157087	23	1	0.027	AUUGUUGGGACUACAAGAUAGUG	24	3	3	AACCAUUGUUGGGACUACAAGAUA	21	1	0.035	UGUUGGGACUACAAGAUAGUG	N	0	0	N	24	2	0.089	ACGUGCCACUAUCUUGUAGUCCCA	24	1	0.053	AUAGGCUAAAAAGGGGUAGAAUAU	N	0	0	N	5	24	1.21318	-0.979457	0.577633	0
SL4.0ch10:64103721-64103961	SL4.0ch10	64103721	64103961	cluster_157217	N	0	0	N	22	2	2	UUUGGUUGGGAACAUAGAUGCC	N	0	0	N	24	1	0.05	AAAAUUUUGGGUCGUGACAAACAC	23	1	0.044	AUUUUGGGUCGUGACAAACACUA	24	2	0.106	CCUUUUGGUUGGGAACAUAGAUGC	N	2	0.086	AACAUAGAUGCCAUCACGACUUGA	4	24	1.24778	1.23398	0.48852	0
SL4.0ch10:64169630-64169685	SL4.0ch10	64169630	64169685	cluster_157258	N	0	0	N	N	0	0	N	N	0	0	N	N	0	0	N	24	2	0.089	CUUCCAACAAACAUAUUUAUCAUU	N	0	0	N	N	0	0	N	1	24	0.315411	1.76636	0.642723	0
SL4.0ch10:64216447-64216524	SL4.0ch10	64216447	64216524	cluster_157288	N	0	0	N	N	0	0	N	N	0	0	N	N	0	0	N	21	1	0.044	CUUAGGACUAUUGUAGCUGAU	24	44	2.331	AGGACUAUUGUAGCUGAUUAAGUG	24	2	0.086	AGGACUAUUGUAGCUGAUUAAGUG	3	24	8.014	6.41757	0	0
SL4.0ch10:64534960-64535052	SL4.0ch10	64534960	64535052	cluster_157468	24	6	0.163	AUGACAAACAAUUCCGAACAAAGG	24	6	6	AUGACAAACAAUUCCGAACAAAGG	23	1	0.035	UCCUUUGUUCGGAAUUGUUUGUC	24	3	0.149	AGGAAGUAGUUGAUAUAGUGAAUU	N	0	0	N	24	2	0.106	AAAAUUCACUAUAUCAACUACUUC	24	2	0.086	AUGACAAACAAUUCCGAACAAAGG	6	24	2.68856	-1.06117	0.371854	0
SL4.0ch10:64619717-64619880	SL4.0ch10	64619717	64619880	cluster_157515	24	1	0.027	ACAUAUCGAUAAUCAUCUGCAUCA	N	0	0	N	22	3	0.105	CAUAUCGAUAAUCAUCUGCAUC	N	0	0	N	N	0	0	N	24	1	0.053	UCGAUAAUCAUCUGCAUCAAAAGU	N	0	0	N	3	24	0.693247	-1.91367	0.423796	0
SL4.0ch10:64669822-64670070	SL4.0ch10	64669822	64670070	cluster_157550	24	1	0.027	UUUGACGUCGGAUUCCUGAUCACC	23	2	2	UUUGGGUGAUCAGGAAUCCGACGU	N	0	0	N	24	3	0.149	UUGACGUCGGAUUCCUGAUCACCC	N	0	0	N	24	1	0.053	UUUGACGUCGGAUUCCUGAUCACC	N	2	0.086	ACGUCCGUCAAGACAUUGUCUAUGA	4	24	1.28083	0.730856	0.66937	0
SL4.0ch10:6531680-6531709	SL4.0ch10	6531680	6531709	cluster_157632	N	0	0	N	N	0	0	N	N	0	0	N	N	0	0	N	N	2	0.089	AAAAAAAGUGGUUUGUAACUGAAGC	N	0	0	N	24	1	0.043	AAAAAAAGUGGUUUGUAACUGAAG	1	24	0.454262	2.27799	0.455733	0
SL4.0ch10:6570070-6570193	SL4.0ch10	6570070	6570193	cluster_157637	N	0	0	N	N	0	0	N	N	0	0	N	N	0	0	N	24	1	0.044	ACUGAUUGGUUCAAACAUAUGGAG	N	0	0	N	N	0	0	N	1	24	0.157706	0.96952	0.799492	0
SL4.0ch10:6829077-6829287	SL4.0ch10	6829077	6829287	cluster_157679	23	2	0.054	ACACGAUCACUAAAGCUGGAUAG	24	3	3	AACACGAUCACUAAAGCUGGAUAG	N	0	0	N	24	2	0.1	ACACGAUCACUAAAGCUGGAUAGU	N	0	0	N	24	1	0.053	AACACGAUCACUAAAGCUGGAUAG	24	1	0.043	AGCUUUAGUGAUCGUGUUGAAUCU	5	24	1.2547	-0.547229	0.746539	0
SL4.0ch10:6925168-6925203	SL4.0ch10	6925168	6925203	cluster_157696	N	0	0	N	N	0	0	N	N	0	0	N	N	0	0	N	N	0	0	N	N	0	0	N	24	1	0.043	ACACAAGGAAGUAAGGUAUUCACA	1	24	0.13885	0.96952	0.799492	0
SL4.0ch10:6925495-6925806	SL4.0ch10	6925495	6925806	cluster_157697	24	3	0.082	AAAGUAAGUGUCGGCCAUUUUGGU	23	2	2	AGUAAGUGUCGGCCAUUUUGGUC	24	1	0.035	AAAGUAAGUGUCGGCCAUUUUGGU	24	2	0.1	AAAGUAAGUGUCGGCCAUUUUGGU	23	2	0.089	AAGUAAGUGUCGGCCAUUUUGGU	24	3	0.159	AAAGUAAGUGUCGGCCAUUUUGGU	N	0	0	N	6	24	1.84217	0.157621	0.907933	0
SL4.0ch10:6935756-6935901	SL4.0ch10	6935756	6935901	cluster_157703	23	4	0.109	AAAAAAUAUCAAAAGAGCUCUUA	N	0	0	N	24	1	0.035	UCUCAAGAACUAUUAGAUUAUGUG	N	0	0	N	N	0	0	N	N	0	0	N	24	1	0.043	AAAAAAAUAUCAAAAGAGCUCUUA	3	24	0.628943	-1.88852	0.439388	0
SL4.0ch10:7041566-7041729	SL4.0ch10	7041566	7041729	cluster_157738	N	0	0	N	N	0	0	N	N	0	0	N	N	0	0	N	24	1	0.044	AUACACAACGAAACGGACAGCUGU	N	0	0	N	N	3	0.128	UUCUGAAAAUUAAUUCUCCCAAUC	1	24	0.574257	2.62938	0.351104	0
SL4.0ch10:7096802-7097033	SL4.0ch10	7096802	7097033	cluster_157763	23	16	0.435	AGAUCAAAUUUGGAACUUCAACU	24	1	1	UUGAUCUGGCUGUGCGAAUGUUCC	24	1	0.035	UUUGAUCUGGCUGUGCGAAUGUUC	24	3	0.149	UUUGAUCUGGCUGUGCGAAUGUUC	N	0	0	N	24	2	0.106	GUUCCAAAUUUGAUCUGGCUGUGC	24	1	0.043	ACAUAUCCGUCAUGAAACAAGUGC	6	24	2.5888	-1.39196	0.286452	0
SL4.0ch10:7098859-7098974	SL4.0ch10	7098859	7098974	cluster_157764	22	2	0.054	CCCGUUACCUAGAAUCAAUUUAGU	N	0	0	N	N	0	0	N	24	4	0.199	CCCGUUACCUAGAAUCAAUUUAGU	24	4	0.178	AUGCACAAUUGUGGUUCCCGACUG	N	0	0	N	N	0	0	N	3	24	1.3568	2.08778	0.301101	0
SL4.0ch10:7101568-7101809	SL4.0ch10	7101568	7101809	cluster_157766	N	0	0	N	N	0	0	N	N	0	0	N	24	1	0.05	AUCGACUAUAAUAUACACACUAAU	N	0	0	N	N	0	0	N	24	4	0.171	AUCGACUAUAAUAUACACACUAAU	2	24	0.693747	2.90991	0.273484	0
SL4.0ch10:7152458-7152611	SL4.0ch10	7152458	7152611	cluster_157798	N	0	0	N	N	0	0	N	23	1	0.035	GACGAGAAAAGGUCUGAUAUACC	24	1	0.05	GACGAGAAAAGGUCUGAUAUACCC	24	1	0.044	UAUAUCAGACCUUUUCUCGUCAAU	23	2	0.106	UUUUCUCGUCAAUGAUAUAUGUU	N	0	0	N	4	24	0.785435	1.76936	0.426295	0
SL4.0ch10:7172291-7172340	SL4.0ch10	7172291	7172340	cluster_157808	N	0	0	N	N	0	0	N	N	0	0	N	24	3	0.149	CAACAAUGCCGCCUUACAAAUUCU	N	0	0	N	N	0	0	N	N	0	0	N	1	24	0.415036	2.16672	0.538434	0
SL4.0ch10:7237290-7237343	SL4.0ch10	7237290	7237343	cluster_157817	N	0	0	N	N	0	0	N	N	0	0	N	N	0	0	N	N	0	0	N	N	0	0	N	24	3	0.128	AUUUUGUGUGUUCUUCCGUUCAAC	1	24	0.416551	2.17126	0.537063	0
SL4.0ch10:7323179-7323419	SL4.0ch10	7323179	7323419	cluster_157828	N	0	0	N	N	0	0	N	N	0	0	N	24	1	0.05	AACGUGACAUUCUGAUCCUUAUAU	N	0	0	N	N	0	0	N	N	0	0	N	1	24	0.138345	0.96952	0.799492	0
SL4.0ch10:7329632-7329821	SL4.0ch10	7329632	7329821	cluster_157830	N	0	0	N	N	0	0	N	N	0	0	N	24	3	0.149	UCUUGUAUUUGUCUUAGUUUCCUA	N	0	0	N	N	0	0	N	N	0	0	N	1	24	0.415036	2.16672	0.538434	0
SL4.0ch10:8005309-8005345	SL4.0ch10	8005309	8005345	cluster_157919	23	1	0.027	CUAACGAUCUCUAUGUAAGACUA	N	0	0	N	N	0	0	N	N	0	0	N	N	0	0	N	24	1	0.053	CUCCUAACGAUCUCUAUGUAAGAC	24	1	0.043	CUAACGAUCUCUAUGUAAGACUAU	3	24	0.397388	0.746416	0.800691	0
SL4.0ch10:8095872-8096108	SL4.0ch10	8095872	8096108	cluster_157936	N	0	0	N	N	0	0	N	N	0	0	N	N	0	0	N	N	0	0	N	N	0	0	N	24	1	0.043	GCUUGGACUGGGUCUUCUUCCUCA	1	24	0.13885	0.96952	0.799492	0
SL4.0ch10:8299005-8299219	SL4.0ch10	8299005	8299219	cluster_157980	N	0	0	N	23	1	1	AACUGGUAUCAGAGCGAAGGAUA	N	0	0	N	24	1	0.05	AACUGGUAUCAGAGCGAAGGAUAU	N	0	0	N	24	5	0.265	GAAUAUCCUUCGCUCUGAUACCAG	N	0	0	N	3	24	1.16432	2.40716	0.272171	0
SL4.0ch10:8342317-8342516	SL4.0ch10	8342317	8342516	cluster_157998	N	0	0	N	N	0	0	N	N	0	0	N	24	2	0.1	AAGAAAUCUCUCUGAAACAAUUUC	N	0	0	N	N	0	0	N	N	0	0	N	1	24	0.276691	1.65377	0.664483	0
SL4.0ch10:8513178-8513310	SL4.0ch10	8513178	8513310	cluster_158046	23	4	0.109	AUAACACCUGUACUCGUAUCAAUG	24	2	2	AUAACACCUGUACUCGUAUCAAUG	23	4	0.139	UUUUUCAGACUUGUUGAAGGACA	24	1	0.05	AACACCUGUACUCGUAUCAAUGCC	N	0	0	N	24	4	0.212	AACACCUGUACUCGUAUCAAUGCC	N	0	0	N	5	24	2.08166	-1.0663	0.447076	0
SL4.0ch10:8779366-8779490	SL4.0ch10	8779366	8779490	cluster_158091	N	0	0	N	N	0	0	N	N	0	0	N	N	0	0	N	24	1	0.044	ACUUCUGUAUUUAUCUCGAACCGA	N	0	0	N	N	0	0	N	1	24	0.157706	0.96952	0.799492	0
SL4.0ch10:8825276-8825448	SL4.0ch10	8825276	8825448	cluster_158096	N	0	0	N	N	0	0	N	N	0	0	N	N	0	0	N	24	1	0.044	AGUCGGACAGUCUUAUCUCAUGAG	N	0	0	N	N	0	0	N	1	24	0.157706	0.96952	0.799492	0
SL4.0ch10:9278903-9279161	SL4.0ch10	9278903	9279161	cluster_158159	N	0	0	N	N	0	0	N	N	0	0	N	N	0	0	N	N	0	0	N	24	1	0.053	UCGAUCAUCAUAUACUACCCUGGU	N	0	0	N	1	24	0.172241	0.96952	0.799492	0
SL4.0ch10:9484142-9484225	SL4.0ch10	9484142	9484225	cluster_158189	23	2	0.054	AGAUGACAUAAAUAAGCCCUUUC	24	2	2	AAUAAGCCCUUUCUAAAAGUUCGA	N	0	0	N	24	2	0.1	AUGGGCAUAGAUGAGCUAAACUUU	N	0	0	N	N	0	0	N	24	2	0.086	GCAUCGAACUUUUAGAAAGGGCUU	4	24	1.05654	-0.214291	0.90983	0
SL4.0ch10:9678551-9678675	SL4.0ch10	9678551	9678675	cluster_158204	N	0	0	N	N	0	0	N	N	0	0	N	24	5	0.249	CUCUGAACUGUGUGACGACUAAGC	N	0	0	N	N	0	0	N	N	0	0	N	1	24	0.691727	2.90199	0.326442	0
SL4.0ch10:9836784-9837057	SL4.0ch10	9836784	9837057	cluster_158230	21	2	0.054	AGACUCAAAUAAUUCUGAAUG	23	1	1	AAUUUUGUCGUGUUUUUGUAGUG	20	4	0.139	AAUUCUAUUGAAAGUGUCUU	24	5	0.249	AAUCAACUCACUAUCCACCCAUCA	24	1	0.044	ACUCAAAUAAUUCUGAAUGUUAUU	24	3	0.159	AGAAGCAGUAGAUACCAAAUUAAU	24	2	0.086	AGUGUCUUCCUAAAUAAGCAACUC	7	24	2.56084	0.45827	0.693823	0
SL4.0ch10:9890304-9890548	SL4.0ch10	9890304	9890548	cluster_158257	N	0	0	N	N	0	0	N	N	0	0	N	24	2	0.1	GGUGUAUUAAAGACUGGCUAGAGU	N	0	0	N	N	0	0	N	N	0	0	N	1	24	0.276691	1.65377	0.664483	0
SL4.0ch11:10029114-10029302	SL4.0ch11	10029114	10029302	cluster_158287	N	0	0	N	N	0	0	N	N	0	0	N	N	0	0	N	N	0	0	N	24	1	0.053	ACGGUUCGUUGUGACCAUGACGGU	N	0	0	N	1	24	0.172241	0.96952	0.799492	0
SL4.0ch11:10226723-10226818	SL4.0ch11	10226723	10226818	cluster_158368	N	0	0	N	N	0	0	N	N	0	0	N	N	0	0	N	N	0	0	N	N	0	0	N	24	3	0.128	AUUAUCAUAAACUUUUCUGGCAGG	1	24	0.416551	2.17126	0.537063	0
SL4.0ch11:10331531-10331888	SL4.0ch11	10331531	10331888	cluster_158413	N	7	0.19	UUUUAGUAAGACGGAAACCAU	24	1	1	CGUUUUCCCAACAAUUACAACAUA	23	1	0.035	AUGGUUUCCGUCUUACUAAAAUA	24	1	0.05	AUAUUUUAGUAAGACGGAAACCAU	24	1	0.044	GUUGUAAUUGUUGGGAAAACGCGG	N	0	0	N	24	1	0.043	AUAUGUUGUAAUUGUUGGGAAAAC	5	24	1.34866	-1.51758	0.342563	0
SL4.0ch11:10643566-10643695	SL4.0ch11	10643566	10643695	cluster_158502	20	2	0.054	UCAAUCCCCUUUUAGGCCUAAGUC	N	0	0	N	N	0	0	N	24	2	0.1	AGAUGACUUAGGCCUAAAAGGGGA	24	6	0.267	AAAUUAUGCGAACAACUUUGAGUG	24	5	0.265	AGAUGACUUAGGCCUAAAAGGGGA	N	0	0	N	4	24	2.25672	2.83712	0.0895776	0
SL4.0ch11:10714568-10714703	SL4.0ch11	10714568	10714703	cluster_158536	N	0	0	N	N	0	0	N	N	0	0	N	N	0	0	N	24	2	0.089	AAAAAAAAGAGGUAGAAACUGAUU	N	0	0	N	N	0	0	N	1	24	0.315411	1.76636	0.642723	0
SL4.0ch11:10716203-10716444	SL4.0ch11	10716203	10716444	cluster_158538	24	2	0.054	CCGUCUAUCUUUUACUUAUUCUGU	N	0	0	N	21	1	0.035	GAAUAAGUAAAAGAUAGACGG	24	1	0.05	ACAGAAUAAGUAAAAGAUAGACGG	N	0	0	N	24	3	0.159	ACUCUAAACUCGGACUCAAACUGC	N	0	0	N	4	24	0.972565	0.523188	0.795828	0
SL4.0ch11:10789599-10789756	SL4.0ch11	10789599	10789756	cluster_158563	N	0	0	N	N	0	0	N	N	0	0	N	24	5	0.249	UUUUCCGUCAGAAUCAAUUUUUU	N	0	0	N	N	0	0	N	24	4	0.171	AAAUUGAUUCUGACGGAAAAUUCA	2	24	1.24713	3.75465	0.0884452	0
SL4.0ch11:10803619-10803748	SL4.0ch11	10803619	10803748	cluster_158571	N	0	0	N	N	0	0	N	N	0	0	N	N	0	0	N	24	1	0.044	AUAAAAUAAUUAAAUCUGUAAAAC	24	1	0.053	AUAAAAUAAUUAAAUCUGUAAAAC	N	0	0	N	2	24	0.329946	1.76933	0.607075	0
SL4.0ch11:11034914-11034973	SL4.0ch11	11034914	11034973	cluster_158628	21	2	0.054	GAUAGUGGACAACUUAAUGCA	N	0	0	N	N	0	0	N	N	0	0	N	21	3	0.133	UGAUAGUGGACAACUUAAUGCAGA	24	6	0.318	AUAUUGAUAGUGGACAACUUAAUG	24	1	0.043	GUUAUAUUGAUAGUGGACAACUUA	4	24	1.81801	2.50472	0.161178	0
SL4.0ch11:11058462-11058531	SL4.0ch11	11058462	11058531	cluster_158634	N	0	0	N	N	0	0	N	N	0	0	N	N	0	0	N	N	0	0	N	24	2	0.106	AAUUUAGUCUAGGAGUAAAAUGAU	N	0	0	N	1	24	0.344481	1.79762	0.634393	0
SL4.0ch11:11072146-11072315	SL4.0ch11	11072146	11072315	cluster_158640	N	0	0	N	N	0	0	N	N	0	0	N	24	3	0.149	AAAGGUCGUCAUCUUUUAUAAAAG	N	0	0	N	24	1	0.053	AAAGGUCGUCAUCUUUUAUAAAAG	N	0	0	N	2	24	0.587277	2.65492	0.343248	0
SL4.0ch11:11137800-11138004	SL4.0ch11	11137800	11138004	cluster_158652	N	0	0	N	N	0	0	N	N	0	0	N	N	0	0	N	24	1	0.044	AAAUGAUUUGGGGUUUAGAUUGAU	N	0	0	N	N	0	0	N	1	24	0.157706	0.96952	0.799492	0
SL4.0ch11:11160543-11160704	SL4.0ch11	11160543	11160704	cluster_158659	23	2	0.054	AUACUGAAGACUCAACGUGUUGC	N	0	0	N	N	0	0	N	24	1	0.05	GUUCAAGACUGAUUGCUCAAUAUC	N	0	0	N	N	0	0	N	24	2	0.086	GUUCAAGACUGAUUGCUCAAUAUC	3	24	0.588641	0.642224	0.803257	0
SL4.0ch11:11230767-11230873	SL4.0ch11	11230767	11230873	cluster_158665	N	0	0	N	N	0	0	N	N	0	0	N	N	0	0	N	N	0	0	N	24	2	0.106	GAUGUUGAAUUUAGAAGUUAUUGA	N	0	0	N	1	24	0.344481	1.79762	0.634393	0
SL4.0ch11:11322319-11322584	SL4.0ch11	11322319	11322584	cluster_158685	N	0	0	N	N	0	0	N	23	2	0.07	ACUCGUAGAACUUUAAUUUGAUG	24	1	0.05	UGGAUUAUAACUGAGCGCUAAAAC	24	2	0.089	UAGAAGUGGUUCUGGAUUAUAACU	21	1	0.053	AUAACUGAGCGCUAAAACGUC	24	1	0.043	CUCGUAGAACUUUAAUUUGAUGGG	5	24	1.05465	1.05994	0.573543	0
SL4.0ch11:11391627-11391686	SL4.0ch11	11391627	11391686	cluster_158697	N	0	0	N	N	0	0	N	N	0	0	N	24	1	0.05	AAACUCCGCUGUCAGUGAACCACU	N	0	0	N	N	0	0	N	N	0	0	N	1	24	0.138345	0.96952	0.799492	0
SL4.0ch11:11463162-11463333	SL4.0ch11	11463162	11463333	cluster_158701	N	0	0	N	N	0	0	N	N	0	0	N	24	1	0.05	UGGGAAAAUAAUAGAUGUUGAAUU	N	0	0	N	N	0	0	N	N	0	0	N	1	24	0.138345	0.96952	0.799492	0
SL4.0ch11:11589595-11589715	SL4.0ch11	11589595	11589715	cluster_158725	N	0	0	N	N	0	0	N	N	0	0	N	N	0	0	N	24	3	0.133	ACAGACUUUAGCAUUAAUAGAUUC	N	0	0	N	N	0	0	N	1	24	0.473117	2.32882	0.489054	0
SL4.0ch11:11632209-11632341	SL4.0ch11	11632209	11632341	cluster_158734	N	0	0	N	N	0	0	N	N	0	0	N	24	1	0.05	UUGUCUUUUUUGUAUAGUCUGGAA	N	0	0	N	N	0	0	N	N	0	0	N	1	24	0.138345	0.96952	0.799492	0
SL4.0ch11:11648263-11648422	SL4.0ch11	11648263	11648422	cluster_158737	N	0	0	N	N	0	0	N	N	0	0	N	N	0	0	N	N	0	0	N	N	0	0	N	24	1	0.043	AUAUGCAUAGACUAUAGACAACUG	1	24	0.13885	0.96952	0.799492	0
SL4.0ch11:11674360-11674483	SL4.0ch11	11674360	11674483	cluster_158742	N	0	0	N	22	1	1	UUAGUCAAAUCGACGGUCAACU	24	1	0.035	AUCUGUUUUGAAUCUUUUAAAAAU	N	0	0	N	24	1	0.044	AUCUGUUUUGAAUCUUUUAAAAAU	24	1	0.053	CUUGCAGUUGACCGUCGAUUUGAC	24	1	0.043	CAAAUCGACGGUCAACUGCAAGUU	5	24	0.778475	0.270683	0.896622	0
SL4.0ch11:11685907-11686100	SL4.0ch11	11685907	11686100	cluster_158743	N	0	0	N	N	0	0	N	N	11	0.383	AGGACGAUCUAAAUUUAAAAAGAU	24	1	0.05	AAUUUUGGGUCGUCAUAUAUUUCA	24	4	0.178	AGGACGAUCUAAAUUUAAAAAGAU	N	0	0	N	N	1	0.043	AAAAUGACGUCUUUUAAAAUUUGGA	2	24	2.50195	-1.20781	0.450462	0
SL4.0ch11:11785800-11785971	SL4.0ch11	11785800	11785971	cluster_158773	N	0	0	N	N	0	0	N	N	0	0	N	N	0	0	N	24	1	0.044	UUAGACGAUGCAUUGAUACAUGAU	N	0	0	N	N	0	0	N	1	24	0.157706	0.96952	0.799492	0
SL4.0ch11:11807761-11808103	SL4.0ch11	11807761	11808103	cluster_158791	23	1	0.027	CACAUGUUCCUUCUAACUUAAUU	N	0	0	N	24	1	0.035	AAUUAAGUUAGAAGGAACAUGUGU	24	2	0.1	AACAAAGAUUAAGUAAAGAAGGUG	N	0	0	N	N	0	0	N	N	0	0	N	3	24	0.507891	-0.0988937	0.971063	0
SL4.0ch11:11846760-11846897	SL4.0ch11	11846760	11846897	cluster_158814	N	0	0	N	N	0	0	N	N	0	0	N	N	0	0	N	N	0	0	N	N	0	0	N	24	2	0.086	ACCUCGGUGCACCUGUAAAGACAC	1	24	0.277701	1.65682	0.663892	0
SL4.0ch11:11894079-11894241	SL4.0ch11	11894079	11894241	cluster_158824	N	0	0	N	N	0	0	N	N	0	0	N	24	1	0.05	AAACAUGUAUGUGCUGAUGAAAUC	N	0	0	N	N	0	0	N	N	0	0	N	1	24	0.138345	0.96952	0.799492	0
SL4.0ch11:11961460-11961732	SL4.0ch11	11961460	11961732	cluster_158844	24	194	5.271	GAACUCUUAGACUCAAUUAUAACG	24	73	73	UGACAAAAAAAUAAGUAGAAUGGU	24	58	2.022	ACUGAACUCUUAGACUCAAUUAUA	24	32	1.593	AUUUUAGGUGAAAUGGUCUGAUGG	N	26	1.156	AACUUGUAUUCUGGACCAUU	24	26	1.377	AAUAAGUAGAAUGGUCCAGAAUAC	24	23	0.984	AAUGGUCCAGAAUACAAGUUGAUA	6	24	53.3739	-1.62728	7.99555e-07	0.00368932
SL4.0ch11:12117894-12118099	SL4.0ch11	12117894	12118099	cluster_158900	22	1	0.027	UUGGAUCGUGACUAACUUGGUA	N	0	0	N	22	1	0.035	UUGGAUCGUGACUAACUUGGUA	N	0	0	N	24	1	0.044	AGUUAGUCACGAUCCAAAACGAGU	N	0	0	N	24	1	0.043	UUGGAUCGUGACUAACUUGGUAUC	4	24	0.527756	-0.0676074	0.978395	0
SL4.0ch11:12411202-12411418	SL4.0ch11	12411202	12411418	cluster_158958	N	0	0	N	N	0	0	N	N	0	0	N	N	0	0	N	N	0	0	N	N	0	0	N	24	1	0.043	UUCUGAGAUGGUCAAUAUGCCUGG	1	24	0.13885	0.96952	0.799492	0
SL4.0ch11:12560677-12560790	SL4.0ch11	12560677	12560790	cluster_158983	N	0	0	N	N	0	0	N	N	0	0	N	N	0	0	N	24	4	0.178	AUUCAAGGCGUAACUUUUAUAGAG	N	0	0	N	N	0	0	N	1	24	0.630823	2.74433	0.368632	0
SL4.0ch11:12651739-12651917	SL4.0ch11	12651739	12651917	cluster_158998	N	0	0	N	N	0	0	N	N	0	0	N	24	1	0.05	AGGGCAGAAUUGUAAAAACUGAUU	N	0	0	N	N	0	0	N	N	0	0	N	1	24	0.138345	0.96952	0.799492	0
SL4.0ch11:12737910-12738166	SL4.0ch11	12737910	12738166	cluster_159008	N	0	0	N	N	0	0	N	N	0	0	N	N	0	0	N	N	0	0	N	24	2	0.106	UUGACUGAAAAAAAACUGUAAUGC	N	0	0	N	1	24	0.344481	1.79762	0.634393	0
SL4.0ch11:12761214-12761353	SL4.0ch11	12761214	12761353	cluster_159012	N	0	0	N	N	0	0	N	N	0	0	N	N	0	0	N	N	0	0	N	N	0	0	N	24	1	0.043	ACGGACGAUAAUGGAUACGAUAGU	1	24	0.13885	0.96952	0.799492	0
SL4.0ch11:12878462-12878784	SL4.0ch11	12878462	12878784	cluster_159040	24	5	0.136	UGAAAAAUGUAACGACCUGUUUAG	N	0	0	N	23	1	0.035	AUUAUGUCGUGUAUUGUAUUUUA	24	1	0.05	UCGACCCAGACAGCUAUUCCCAGA	23	2	0.089	GAUGAAAAAUGUAACGACCUGUU	24	1	0.053	AACAGGUCGUUACAUUUUUCAUCC	24	2	0.086	UGAAAAAUGUAACGACCUGUUUAG	6	24	1.48009	0.116174	0.93799	0
SL4.0ch11:12929683-12929735	SL4.0ch11	12929683	12929735	cluster_159067	N	0	0	N	N	0	0	N	N	0	0	N	N	0	0	N	N	0	0	N	N	0	0	N	24	1	0.043	AGGCUGGUCUAGAGGUCAACGACG	1	24	0.13885	0.96952	0.799492	0
SL4.0ch11:12958302-12958522	SL4.0ch11	12958302	12958522	cluster_159078	N	0	0	N	N	0	0	N	N	0	0	N	N	0	0	N	N	0	0	N	N	0	0	N	24	3	0.128	ACUACUUCCUGAGUCGGCGGAGGA	1	24	0.416551	2.17126	0.537063	0
SL4.0ch11:12963063-12963447	SL4.0ch11	12963063	12963447	cluster_159080	23	2	0.054	GUGCUCAUGACGGUCCGUCGCGG	N	0	0	N	N	0	0	N	N	0	0	N	24	1	0.044	GUGCUCAUGACGGUCCGUCGCGGG	24	1	0.053	AGGACGGAUUGUCGCAAGCACGAC	N	0	0	N	3	24	0.502541	0.220429	0.935943	0
SL4.0ch11:13037613-13037846	SL4.0ch11	13037613	13037846	cluster_159116	N	0	0	N	N	0	0	N	N	0	0	N	24	1	0.05	AGAGAAUGACAAGUAAAACCAAAA	N	0	0	N	N	0	0	N	24	1	0.043	UUGGUUUUACUUGUCAUUCUCUUC	2	24	0.277196	1.6557	0.650858	0
SL4.0ch11:13060770-13061112	SL4.0ch11	13060770	13061112	cluster_159136	22	3	0.082	UAGAGGAAAAGCUAGAAUGGUC	24	2	2	AUAGAGGCCGUUUUUAUUAUAUAA	23	1	0.035	UAAAAGCUGCUGAUCUAUGUUUU	24	2	0.1	AUAAAAGCUGCUGAUCUAUGUUUU	24	2	0.089	AUAAAAGCUGCUGAUCUAUGUUUU	24	6	0.318	AUAAAAGCUGCUGAUCUAUGUUUU	N	0	0	N	6	24	2.35889	0.703633	0.588417	0
SL4.0ch11:13108298-13108428	SL4.0ch11	13108298	13108428	cluster_159162	N	0	0	N	N	0	0	N	N	0	0	N	N	0	0	N	N	0	0	N	N	0	0	N	24	1	0.043	GGGAUAAUAUAAUCGGUGUUGAGG	1	24	0.13885	0.96952	0.799492	0
SL4.0ch11:13157631-13157764	SL4.0ch11	13157631	13157764	cluster_159169	N	0	0	N	N	0	0	N	N	0	0	N	N	0	0	N	N	0	0	N	24	1	0.053	AUAAUUAUUUUCCUAUUAUCUUCC	N	0	0	N	1	24	0.172241	0.96952	0.799492	0
SL4.0ch11:13233761-13234008	SL4.0ch11	13233761	13234008	cluster_159188	24	3	0.082	UUUAAGGGAUAAUUGUAUAGAACG	24	1	1	AGUGAAACGGGUAGUUCAAUUGAA	23	1	0.035	CCUUAAAAAAGAGUGAAACGGGU	24	1	0.05	CGUGUCUUAAUUCAAUUGAACUAC	23	2	0.089	AAUCAAACGGUAGCUACUAUAUA	24	1	0.053	ACAUAAGCCCCUGUCGUCCAAUUA	24	5	0.214	AAGUAUAACGGAGGUCAUAGACGU	7	24	1.88882	0.772933	0.562321	0
SL4.0ch11:13285782-13285823	SL4.0ch11	13285782	13285823	cluster_159213	N	0	0	N	N	0	0	N	N	0	0	N	N	0	0	N	24	4	0.178	AUCUGGAGGUGCUUUGAUCCUAUC	N	0	0	N	N	0	0	N	1	24	0.630823	2.74433	0.368632	0
SL4.0ch11:13310600-13310741	SL4.0ch11	13310600	13310741	cluster_159214	N	0	0	N	N	0	0	N	N	0	0	N	N	0	0	N	N	0	0	N	N	0	0	N	24	1	0.043	GUGUAGAUUUGUUGGUUCGCUCAC	1	24	0.13885	0.96952	0.799492	0
SL4.0ch11:13424990-13425145	SL4.0ch11	13424990	13425145	cluster_159270	N	0	0	N	N	0	0	N	N	0	0	N	24	3	0.149	ACUUCGACUAGAAAACCAUAUCUA	N	0	0	N	N	0	0	N	N	0	0	N	1	24	0.415036	2.16672	0.538434	0
SL4.0ch11:13434109-13434243	SL4.0ch11	13434109	13434243	cluster_159281	N	0	0	N	N	0	0	N	N	0	0	N	N	0	0	N	N	0	0	N	24	1	0.053	AGGGUCAGGAACGGCGAAUCUCUU	N	0	0	N	1	24	0.172241	0.96952	0.799492	0
SL4.0ch11:13453052-13453259	SL4.0ch11	13453052	13453259	cluster_159300	N	0	0	N	N	0	0	N	N	0	0	N	N	0	0	N	N	0	0	N	24	1	0.053	GACGCAUUGUAUGAACCAGCAUGU	N	0	0	N	1	24	0.172241	0.96952	0.799492	0
SL4.0ch11:13464356-13464607	SL4.0ch11	13464356	13464607	cluster_159315	N	0	0	N	23	1	1	AUAUAUAUGAACUGUAUCCGUCC	N	0	0	N	24	2	0.1	AAACCUUGGCAUAUAUAUGAACUG	24	2	0.089	ACGGAUACAGUUCAUAUAUAUGCC	21	1	0.053	AUAUAUGAACUGUAUCCGUCC	N	3	0.128	UUUUUGCUUUUUAAUUAGCUCUCUG	4	24	1.34567	2.69134	0.133318	0
SL4.0ch11:13468860-13468994	SL4.0ch11	13468860	13468994	cluster_159321	24	1	0.027	AACAGUAAAAGAAAGACGUGUAGG	N	0	0	N	N	0	0	N	24	3	0.149	AAAGACGUGUAGGUGGAUCGACUC	24	1	0.044	AAAGACGUGUAGGUGGAUCGACUC	24	1	0.053	ACAGUAAAAGAAAGACGUGUAGGU	N	0	0	N	4	24	0.83128	2.04624	0.348433	0
SL4.0ch11:13481854-13481972	SL4.0ch11	13481854	13481972	cluster_159331	23	3	0.082	UUUGAUCAGUUUGUGGAGUUGGU	24	2	2	AACUGAUCAAAAAUAACUUGGAGC	N	1	0.035	CAACUCCACAAACUGAUC	24	1	0.05	UUAUUUUUGAUCAGUUUGUGGAGU	N	0	0	N	24	4	0.212	UAGUUGCUCCAAGUUAUUUUUGAU	24	3	0.128	AGUGCUGGAUAAUGUAAUGACCCA	5	24	1.9772	0.333517	0.805606	0
SL4.0ch11:13558995-13559093	SL4.0ch11	13558995	13559093	cluster_159348	N	0	0	N	N	0	0	N	N	0	0	N	N	0	0	N	24	2	0.089	AGAUUUUAUGGUUGGAGAGAGAGU	N	0	0	N	24	1	0.043	AGAUUUUAUGGUUGGAGAGAGAGU	2	24	0.454262	2.27799	0.455733	0
SL4.0ch11:13598008-13598243	SL4.0ch11	13598008	13598243	cluster_159363	N	0	0	N	N	0	0	N	N	0	0	N	N	0	0	N	N	0	0	N	N	0	0	N	24	1	0.043	ACAAGGAUAAAAUGAGGAUCGAAG	1	24	0.13885	0.96952	0.799492	0
SL4.0ch11:13694530-13694820	SL4.0ch11	13694530	13694820	cluster_159401	23	2	0.054	CUAUGUGGAGUCCUUGUAGGAUA	24	3	3	CUUGUAGGAUAUGGUUAGGAAGCC	N	1	0.035	CCACAUAGUUAGAAUUCA	N	0	0	N	23	2	0.089	UUGUAGGAUAUGGUUAGGAAGCC	24	1	0.053	UUUGUAUUAUAGUGAAUUCUAACU	24	1	0.043	CUUGUAGGAUAUGGUUAGGAAGCC	5	24	1.43833	-0.773382	0.613078	0
SL4.0ch11:13851025-13851181	SL4.0ch11	13851025	13851181	cluster_159461	24	3	0.082	AAGAAAGCCUCUGAGACGACAAAC	N	0	0	N	23	2	0.07	AUUAGAACUGAUAUAAAAGAAAC	24	2	0.1	AGCCUCGGAAAAGAUGAAAAUGAC	N	0	0	N	24	2	0.106	UAGAACUGAUAUAAAAGAAACAUU	22	1	0.043	CUCGUGACAACUAGAUUUUGGG	5	24	1.30872	-0.00205015	0.998998	0
SL4.0ch11:13919978-13920115	SL4.0ch11	13919978	13920115	cluster_159470	N	0	0	N	N	0	0	N	N	0	0	N	N	0	0	N	N	0	0	N	N	0	0	N	24	1	0.043	AAAAGACUCAAAUAUUUAACGUGG	1	24	0.13885	0.96952	0.799492	0
SL4.0ch11:14294286-14294427	SL4.0ch11	14294286	14294427	cluster_159549	N	0	0	N	N	0	0	N	N	0	0	N	24	1	0.05	AAAAUCGAGUCGCGACUGGCACCC	N	0	0	N	N	0	0	N	N	0	0	N	1	24	0.138345	0.96952	0.799492	0
SL4.0ch11:14401718-14401944	SL4.0ch11	14401718	14401944	cluster_159572	N	0	0	N	N	0	0	N	N	0	0	N	N	0	0	N	N	0	0	N	N	0	0	N	24	1	0.043	UCUCUAUCGUGGUACCGGAACGUG	1	24	0.13885	0.96952	0.799492	0
SL4.0ch11:14436350-14436505	SL4.0ch11	14436350	14436505	cluster_159578	N	0	0	N	N	0	0	N	N	0	0	N	N	0	0	N	N	0	0	N	N	0	0	N	24	2	0.086	UCAACAUGUAGCAACAAUAAGUAU	1	24	0.277701	1.65682	0.663892	0
SL4.0ch11:14547208-14547311	SL4.0ch11	14547208	14547311	cluster_159611	N	0	0	N	N	0	0	N	N	0	0	N	N	0	0	N	N	0	0	N	N	0	0	N	24	3	0.128	AUACGGCAUCUAGAAAAUCUCACU	1	24	0.416551	2.17126	0.537063	0
SL4.0ch11:14624902-14625147	SL4.0ch11	14624902	14625147	cluster_159623	N	0	0	N	N	0	0	N	N	0	0	N	24	1	0.05	AUGAGGAUGAUGAUGACGACGAUG	N	0	0	N	N	0	0	N	N	0	0	N	1	24	0.138345	0.96952	0.799492	0
SL4.0ch11:14643822-14643939	SL4.0ch11	14643822	14643939	cluster_159629	N	0	0	N	24	1	1	GUAGACUUGGCUUGUAUACAUGUG	N	0	0	N	24	1	0.05	UCGGUCGUGACAAAAAGGUAUCAG	22	3	0.133	GACCGAAAAAUGGAUGUGAUGG	24	1	0.053	AUUUUUCGGUCGUGACAAAAAGGU	N	0	0	N	4	24	0.948478	2.07222	0.329059	0
SL4.0ch11:14744654-14744777	SL4.0ch11	14744654	14744777	cluster_159649	N	0	0	N	N	0	0	N	N	0	0	N	N	0	0	N	N	0	0	N	N	0	0	N	24	1	0.043	AAGAAUCUUUGAUAAAUACCGCCA	1	24	0.13885	0.96952	0.799492	0
SL4.0ch11:14778817-14778929	SL4.0ch11	14778817	14778929	cluster_159663	21	2	0.054	UAGACUUUUUGGACAUCCUAG	N	0	0	N	21	3	0.105	AAUUAGACUUUUUGGACAUCCUAG	24	2	0.1	AUUAGACUUUUUGGACAUCCUAGG	N	0	0	N	24	2	0.106	UUAGACUUUUUGGACAUCCUAGGA	24	1	0.043	AUUAGACUUUUUGGACAUCCUAGG	5	24	1.36733	-0.107054	0.947314	0
SL4.0ch11:15001435-15001585	SL4.0ch11	15001435	15001585	cluster_159685	N	0	0	N	N	0	0	N	N	0	0	N	N	0	0	N	N	0	0	N	N	0	0	N	24	1	0.043	AAGCAAUCGAAAGACAAUACCAGU	1	24	0.13885	0.96952	0.799492	0
SL4.0ch11:16030445-16030542	SL4.0ch11	16030445	16030542	cluster_159795	N	0	0	N	N	0	0	N	N	0	0	N	23	1	0.05	ACGGGCUCUUCAUAAUUUUACUA	24	1	0.044	UCACGGGCUCUUCAUAAUUUUACU	N	0	0	N	24	1	0.043	UCACGGGCUCUUCAUAAUUUUACU	3	24	0.434901	2.22869	0.429122	0
SL4.0ch11:16786187-16786405	SL4.0ch11	16786187	16786405	cluster_159882	23	5	0.136	UUUGUACCUGUCCUAAUUUAAAC	N	0	0	N	N	0	0	N	24	3	0.149	AUUUUUGAUAGAACAGAUAGGCGU	23	1	0.044	UUUGUACCUGUCCUAAUUUAAAC	24	1	0.053	UCUCUAUCUUGUUUUACUACUUGU	24	1	0.043	CACCUGCUUUUGAGUUUUCGACCC	5	24	1.31532	0.459264	0.784801	0
SL4.0ch11:16795861-16795945	SL4.0ch11	16795861	16795945	cluster_159886	N	0	0	N	24	8	8	UCAUCUUUGAUCUUAUUUCUGACA	22	1	0.035	UGACUGGUGUGCAUCCCACAUA	N	0	0	N	N	0	0	N	N	0	0	N	24	1	0.043	UCUUUGAUCUUAUUUCUGACAAUC	3	24	1.60196	-3.37131	0.0828968	0
SL4.0ch11:16806186-16806310	SL4.0ch11	16806186	16806310	cluster_159893	N	0	0	N	N	0	0	N	N	0	0	N	24	2	0.1	AUCCGUGAUCAACUAACUAAUGUU	24	3	0.133	AUUCUUGCUACAUACCCAAUAUAC	N	0	0	N	N	0	0	N	2	24	0.749808	3.00331	0.242252	0
SL4.0ch11:16824157-16824320	SL4.0ch11	16824157	16824320	cluster_159901	23	8	0.217	AAAUGAGCUGAACAAAUUGAAUG	N	0	0	N	N	0	0	N	24	8	0.398	UAUAGAGUCAAAAGGAAUAAAAGA	N	0	0	N	22	1	0.053	UAAUUCGUGAAGAACCGACUAU	24	5	0.214	AUUCCUUUUGACUCUAUAUUCAUC	4	24	2.66363	0.979493	0.505083	0
SL4.0ch11:16837302-16837555	SL4.0ch11	16837302	16837555	cluster_159915	N	0	0	N	N	0	0	N	N	0	0	N	N	0	0	N	24	2	0.089	UUUCUAUCCUGGUACUGGAACGUG	N	0	0	N	N	0	0	N	1	24	0.315411	1.76636	0.642723	0
SL4.0ch11:16859751-16860239	SL4.0ch11	16859751	16860239	cluster_159922	N	0	0	N	N	0	0	N	N	0	0	N	N	0	0	N	N	0	0	N	24	1	0.053	AGAAUGAACUUAGAAAUGGAUGAC	24	3	0.128	CAUCCAUUUCUAAGUUCAUUCUU	2	24	0.588792	2.65807	0.342313	0
SL4.0ch11:16880151-16880262	SL4.0ch11	16880151	16880262	cluster_159933	N	0	0	N	N	0	0	N	N	0	0	N	N	0	0	N	N	0	0	N	24	2	0.106	AUUGUAACCUAUGAAACUCCUAUU	N	0	0	N	1	24	0.344481	1.79762	0.634393	0
SL4.0ch11:16919141-16919209	SL4.0ch11	16919141	16919209	cluster_159944	N	0	0	N	N	0	0	N	N	0	0	N	24	1	0.05	AGGGAUUUAAAAAAAAGGUGACUU	N	0	0	N	N	0	0	N	N	0	0	N	1	24	0.138345	0.96952	0.799492	0
SL4.0ch11:16958550-16958778	SL4.0ch11	16958550	16958778	cluster_159961	N	0	0	N	N	0	0	N	N	0	0	N	N	0	0	N	N	0	0	N	N	0	0	N	24	2	0.086	AUCGAUUCUCCAAAAGGCCAAACC	1	24	0.277701	1.65682	0.663892	0
SL4.0ch11:17107570-17107621	SL4.0ch11	17107570	17107621	cluster_159987	N	0	0	N	N	0	0	N	N	0	0	N	24	1	0.05	ACAGACUAUGUCAACUGUGACCGA	N	0	0	N	N	0	0	N	N	0	0	N	1	24	0.138345	0.96952	0.799492	0
SL4.0ch11:17122183-17122329	SL4.0ch11	17122183	17122329	cluster_159988	N	0	0	N	N	0	0	N	N	0	0	N	24	3	0.149	AGACUGUCGAUUUUUGGUUCACAA	N	0	0	N	N	0	0	N	N	0	0	N	1	24	0.415036	2.16672	0.538434	0
SL4.0ch11:17303760-17303964	SL4.0ch11	17303760	17303964	cluster_160010	N	0	0	N	N	0	0	N	N	0	0	N	24	3	0.149	AAAAAAAUAGGCAUUAUAUUGGGG	N	0	0	N	N	0	0	N	24	1	0.043	AGAAGAUUGAGUGUUUUAGUGGGA	2	24	0.553886	2.58654	0.364169	0
SL4.0ch11:17308063-17308203	SL4.0ch11	17308063	17308203	cluster_160014	N	0	0	N	N	0	0	N	N	0	0	N	24	1	0.05	AGUUCUAGGUUUGACUGUCAAUCU	24	10	0.445	AGUUCUAGGUUUGACUGUCAAUCU	N	0	0	N	24	1	0.043	GUUCUAGGUUUGACUGUCAAUCUU	3	24	1.85425	4.30325	0.0281723	0
SL4.0ch11:17344757-17344970	SL4.0ch11	17344757	17344970	cluster_160019	N	0	0	N	N	0	0	N	N	0	0	N	24	1	0.05	AUUACUUUUGUAGAUAUUUUCGCC	24	1	0.044	AUUACUUUUGUAGAUAUUUUCGCC	N	0	0	N	N	0	0	N	2	24	0.296051	1.69155	0.635647	0
SL4.0ch11:17348838-17348951	SL4.0ch11	17348838	17348951	cluster_160022	N	0	0	N	N	0	0	N	23	1	0.035	CUAAACUUCGAACUCACUUAAUG	N	0	0	N	24	1	0.044	GCUAAACUUCGAACUCACUUAAUG	24	1	0.053	CUAAACUUCGAACUCACUUAAUGA	24	4	0.171	AUUGCGGUUGAAAAAUGAGAGAAA	4	24	1.03025	2.26996	0.27414	0
SL4.0ch11:17523017-17523082	SL4.0ch11	17523017	17523082	cluster_160058	N	0	0	N	N	0	0	N	N	0	0	N	24	7	0.348	AUCUUGAACCAUUGACUGAAGACA	N	0	0	N	N	0	0	N	N	0	0	N	1	24	0.968418	3.38606	0.205495	0
SL4.0ch11:17638486-17638632	SL4.0ch11	17638486	17638632	cluster_160104	N	0	0	N	N	0	0	N	N	0	0	N	N	0	0	N	24	3	0.133	UCUUUGCGGUGAUUAAAUUCUCAA	N	0	0	N	N	0	0	N	1	24	0.473117	2.32882	0.489054	0
SL4.0ch11:17651666-17651833	SL4.0ch11	17651666	17651833	cluster_160106	N	2	0.054	GGGACGAAUCGGAGCGAUU	N	0	0	N	N	0	0	N	24	1	0.05	CGAUCCACUGAGAUUCAGCCCUUA	N	2	0.089	GGGACGAAUCGGAGCGAUU	N	0	0	N	N	0	0	N	1	24	0.626351	0.731839	0.772854	0
SL4.0ch11:17808750-17809005	SL4.0ch11	17808750	17809005	cluster_160190	N	0	0	N	N	0	0	N	N	0	0	N	N	0	0	N	24	1	0.044	CCACGGAAUCAAGAGAUCCAAGUG	N	1	0.053	CACGGAAUCAAGAGAUCC	N	0	0	N	1	24	0.329946	1.76933	0.607075	0
SL4.0ch11:17862207-17862476	SL4.0ch11	17862207	17862476	cluster_160217	24	6	0.163	AUGAAAGUUUAAUAUCGCAAUAAC	23	1	1	ACACGUGGACAUAAUAAAUAAUG	21	1	0.035	AUAAGGAUCUGAAAAAUAUUC	24	1	0.05	AUGACGAUCUUUUAUUUCCCUAGA	23	2	0.089	AAAAGAUCGUCAUGAAAGUUUAGU	N	7	0.371	UAAGGAUCUGAAAAAUAUU	24	1	0.043	UAUCUCCAUGAACUAUUUAAUAAU	6	24	2.62575	0.592481	0.631212	0
SL4.0ch11:17980360-17980597	SL4.0ch11	17980360	17980597	cluster_160239	N	0	0	N	N	0	0	N	N	0	0	N	N	0	0	N	24	3	0.133	UUCGACCGAGACUGGGAUUACGCA	N	0	0	N	N	0	0	N	1	24	0.473117	2.32882	0.489054	0
SL4.0ch11:17985630-17985866	SL4.0ch11	17985630	17985866	cluster_160240	N	0	0	N	N	0	0	N	N	0	0	N	N	0	0	N	24	1	0.044	AAGACAGUCUGAUGAUGAGAAACA	N	0	0	N	N	0	0	N	1	24	0.157706	0.96952	0.799492	0
SL4.0ch11:1816888-1816990	SL4.0ch11	1816888	1816990	cluster_160292	21	7	0.19	AUAUAUCGAGAAAAAUACGUG	21	1	1	AUAUAUCGAGAAAAAUACGUG	N	1	0.035	UCUUUCGUCUUGUGUAUG	24	1	0.05	AUGAUAGAAAACUCUUAAUAAGAU	24	3	0.133	AUGAUAGAAAACUCUUAAUAAGA	N	0	0	N	N	4	0.171	UCUCGAUAUAUGAUAGAAAACUCUU	4	24	2.08062	-0.117865	0.9296	0
SL4.0ch11:18472232-18472428	SL4.0ch11	18472232	18472428	cluster_160362	N	0	0	N	N	0	0	N	N	0	0	N	N	0	0	N	24	1	0.044	AGUAGUCGAUUUUCUGUUAUUAAG	N	0	0	N	N	0	0	N	1	24	0.157706	0.96952	0.799492	0
SL4.0ch11:18535604-18535759	SL4.0ch11	18535604	18535759	cluster_160374	N	0	0	N	N	0	0	N	24	3	0.105	AAAAAGAUUGUCUGCCACAAGUUA	24	2	0.1	AAAGAUUGUCUGCCACAAGUUAGC	24	2	0.089	AAAGAUUGUCUGCCACAAGUUAGC	24	1	0.053	AAAGAUUGUCUGCCACAAGUUAGC	N	0	0	N	4	24	1.19905	0.446828	0.81209	0
SL4.0ch11:18542905-18543031	SL4.0ch11	18542905	18543031	cluster_160378	N	0	0	N	N	0	0	N	N	0	0	N	N	0	0	N	N	0	0	N	24	1	0.053	AACUGAAUGAUGCUGAACAAAGAU	24	1	0.043	ACUGAAUGAUGCUGAACAAAGAUA	2	24	0.311091	1.69357	0.62919	0
SL4.0ch11:18709003-18709163	SL4.0ch11	18709003	18709163	cluster_160397	N	0	0	N	N	0	0	N	N	0	0	N	24	1	0.05	GUUUUAGGACGUGCAUAGACUACA	N	0	0	N	N	0	0	N	N	0	0	N	1	24	0.138345	0.96952	0.799492	0
SL4.0ch11:18921901-18922097	SL4.0ch11	18921901	18922097	cluster_160422	N	0	0	N	N	0	0	N	N	0	0	N	N	0	0	N	24	1	0.044	GAGACAGAAAAAGAAAGAGAACGU	N	0	0	N	N	0	0	N	1	24	0.157706	0.96952	0.799492	0
SL4.0ch11:19030033-19030234	SL4.0ch11	19030033	19030234	cluster_160436	N	0	0	N	N	0	0	N	N	0	0	N	N	0	0	N	N	0	0	N	N	0	0	N	24	1	0.043	CCGGUACCUGGAUAGAAUAUGAGG	1	24	0.13885	0.96952	0.799492	0
SL4.0ch11:19031310-19031422	SL4.0ch11	19031310	19031422	cluster_160437	N	0	0	N	N	0	0	N	N	0	0	N	N	0	0	N	N	0	0	N	N	0	0	N	24	2	0.086	UGACGGACCGUCGUGCUUGAAACG	1	24	0.277701	1.65682	0.663892	0
SL4.0ch11:19150265-19150370	SL4.0ch11	19150265	19150370	cluster_160478	N	0	0	N	N	0	0	N	N	0	0	N	N	0	0	N	24	1	0.044	ACCCGAGUUUGGACUUAAAAUCCC	N	0	0	N	N	0	0	N	1	24	0.157706	0.96952	0.799492	0
SL4.0ch11:19188986-19189077	SL4.0ch11	19188986	19189077	cluster_160496	N	0	0	N	N	0	0	N	N	0	0	N	N	0	0	N	N	0	0	N	N	0	0	N	24	2	0.086	UACCAUCUUUUCCUUGUUGGGAAA	1	24	0.277701	1.65682	0.663892	0
SL4.0ch11:19295739-19295975	SL4.0ch11	19295739	19295975	cluster_160536	N	0	0	N	N	0	0	N	N	0	0	N	24	2	0.1	UUCGUAUAUGUUGGGGUUUUGAUG	N	0	0	N	N	0	0	N	N	0	0	N	1	24	0.276691	1.65377	0.664483	0
SL4.0ch11:19637690-19637798	SL4.0ch11	19637690	19637798	cluster_160571	N	0	0	N	N	0	0	N	N	0	0	N	24	1	0.05	AAAGAGGAUGUAACAUUUUGAAGG	N	0	0	N	24	1	0.053	AGAGGAUGUAACAUUUUGAAGGAC	N	0	0	N	2	24	0.310586	1.69152	0.629792	0
SL4.0ch11:19650114-19650142	SL4.0ch11	19650114	19650142	cluster_160575	N	0	0	N	N	0	0	N	N	0	0	N	N	0	0	N	N	0	0	N	24	2	0.106	UUUUAUCAUUGAUCUCUGAAUAUU	N	0	0	N	1	24	0.344481	1.79762	0.634393	0
SL4.0ch11:19699436-19699691	SL4.0ch11	19699436	19699691	cluster_160587	20	2	0.054	AUGAUCUUGUUCUAGUCUAGAAAC	N	0	0	N	N	0	0	N	N	0	0	N	24	1	0.044	AUGAUCUUGUUCUAGUCUAGAAAC	N	0	0	N	24	1	0.043	UUUAUGAUCUUGUUCUAGUCUAGA	3	24	0.469151	0.159231	0.95455	0
SL4.0ch11:19730112-19730194	SL4.0ch11	19730112	19730194	cluster_160593	N	0	0	N	N	0	0	N	N	0	0	N	24	4	0.199	UCAAACAAUUUCUGCACGGACGGU	N	0	0	N	N	0	0	N	N	0	0	N	1	24	0.553381	2.58085	0.417342	0
SL4.0ch11:20326583-20326772	SL4.0ch11	20326583	20326772	cluster_160631	N	0	0	N	N	0	0	N	N	0	0	N	N	0	0	N	N	0	0	N	24	2	0.106	UUUUCGAGGAUGAUGAUAGACUAC	N	0	0	N	1	24	0.344481	1.79762	0.634393	0
SL4.0ch11:20700559-20700681	SL4.0ch11	20700559	20700681	cluster_160679	N	0	0	N	N	0	0	N	N	0	0	N	N	0	0	N	24	1	0.044	AAGGACUUUCCGUAUCUUUACUAU	N	0	0	N	N	0	0	N	1	24	0.157706	0.96952	0.799492	0
SL4.0ch11:20975022-20975199	SL4.0ch11	20975022	20975199	cluster_160706	N	0	0	N	N	0	0	N	N	0	0	N	N	0	0	N	24	1	0.044	AAUUAUGUUCGUUAGAUUGAGUAC	N	0	0	N	N	0	0	N	1	24	0.157706	0.96952	0.799492	0
SL4.0ch11:21068011-21068096	SL4.0ch11	21068011	21068096	cluster_160719	N	0	0	N	N	0	0	N	N	0	0	N	N	0	0	N	N	0	0	N	N	0	0	N	24	2	0.086	AGUGAACGAUCAUUCAUCUCGAGU	1	24	0.277701	1.65682	0.663892	0
SL4.0ch11:21235414-21235570	SL4.0ch11	21235414	21235570	cluster_160754	N	0	0	N	N	0	0	N	N	0	0	N	24	1	0.05	ACCACAACAGAUAUUAUAUCCCUA	N	0	0	N	N	0	0	N	N	0	0	N	1	24	0.138345	0.96952	0.799492	0
SL4.0ch11:21385609-21385713	SL4.0ch11	21385609	21385713	cluster_160774	N	0	0	N	N	0	0	N	N	0	0	N	N	0	0	N	N	0	0	N	24	1	0.053	AAUCCCAGACUAGGUCGGAUUUCU	N	0	0	N	1	24	0.172241	0.96952	0.799492	0
SL4.0ch11:21391438-21391597	SL4.0ch11	21391438	21391597	cluster_160777	N	0	0	N	N	0	0	N	N	0	0	N	24	1	0.05	GUUUGUACUGACCUCUACUUGUGU	N	0	0	N	N	0	0	N	N	0	0	N	1	24	0.138345	0.96952	0.799492	0
SL4.0ch11:21396198-21396341	SL4.0ch11	21396198	21396341	cluster_160781	N	0	0	N	N	0	0	N	N	0	0	N	N	0	0	N	N	0	0	N	24	2	0.106	AACAUAGUCUGACUUUUAAGUUUC	24	1	0.043	AAUGCAAGCUACUACCAAUUGUGU	2	24	0.483332	2.34935	0.432774	0
SL4.0ch11:21438210-21438394	SL4.0ch11	21438210	21438394	cluster_160790	N	0	0	N	N	0	0	N	N	0	0	N	N	0	0	N	N	0	0	N	N	0	0	N	24	1	0.043	UUGAACUUUUGAAACCGGAGGUGU	1	24	0.13885	0.96952	0.799492	0
SL4.0ch11:21804338-21804414	SL4.0ch11	21804338	21804414	cluster_160836	N	0	0	N	N	0	0	N	N	0	0	N	24	2	0.1	AACGACUGUGUCAACACCAAAACC	24	1	0.044	AACGACUGUGUCAACACCAAAACC	24	3	0.159	AACGACUGUGUCAACACCAAAACC	N	0	0	N	3	24	0.951118	3.32917	0.130442	0
SL4.0ch11:21812000-21812097	SL4.0ch11	21812000	21812097	cluster_160837	21	2	0.054	AUAUAUGGGAUCGAUGUGUCA	N	0	0	N	N	0	0	N	24	2	0.1	AACGUGACACUCCGAUACAAUAAU	N	0	0	N	N	0	0	N	24	1	0.043	ACGUGACACUCCGAUACAAUAAUA	3	24	0.588136	0.64095	0.803684	0
SL4.0ch11:22108422-22108594	SL4.0ch11	22108422	22108594	cluster_160876	N	0	0	N	N	0	0	N	N	0	0	N	24	1	0.05	UUGUUGAGAGGAGAGUUUUCGAUU	N	0	0	N	N	0	0	N	N	0	0	N	1	24	0.138345	0.96952	0.799492	0
SL4.0ch11:22212838-22213181	SL4.0ch11	22212838	22213181	cluster_160894	20	5	0.136	CAACAGAUUUGUACUCACAC	N	0	0	N	N	1	0.035	CAGAUUUGUACUCACAC	24	1	0.05	AUGACUUUUGUGGAAUAUUUCGAG	N	0	0	N	24	1	0.053	UGACUUUUGUGGAAUAUUUCGAGA	N	0	0	N	3	24	0.886976	-1.42033	0.493283	0
SL4.0ch11:22313106-22313324	SL4.0ch11	22313106	22313324	cluster_160918	23	1	0.027	ACAGGUCGUUACAAUGAAGAGGU	N	0	0	N	N	0	0	N	N	0	0	N	N	0	0	N	24	1	0.053	ACACCUCUUCAUUGUAACGACCUG	24	6	0.257	ACAGGUCGUUACAAUGAAGAGGUG	3	24	1.09164	2.48799	0.261347	0
SL4.0ch11:22545838-22545996	SL4.0ch11	22545838	22545996	cluster_160934	N	0	0	N	N	0	0	N	N	0	0	N	N	0	0	N	N	0	0	N	N	0	0	N	24	1	0.043	UUUUGUUGAAGUGUGUUAUUGAGG	1	24	0.13885	0.96952	0.799492	0
SL4.0ch11:2255096-2255300	SL4.0ch11	2255096	2255300	cluster_160935	N	0	0	N	N	0	0	N	N	0	0	N	N	0	0	N	N	0	0	N	24	1	0.053	AGCAUACCCAUGAGGACUGAAACC	N	0	0	N	1	24	0.172241	0.96952	0.799492	0
SL4.0ch11:22572803-22572892	SL4.0ch11	22572803	22572892	cluster_160940	N	0	0	N	N	0	0	N	N	0	0	N	24	4	0.199	UAGGUUCGUUGAUCUCAUCACAGA	N	0	0	N	24	1	0.053	UAGGUUCGUUGAUCUCAUCACAGA	24	1	0.043	CCUUCUGUGAUGAGAUCAACGAAC	3	24	0.864473	3.2192	0.157975	0
SL4.0ch11:22591149-22591177	SL4.0ch11	22591149	22591177	cluster_160941	N	0	0	N	N	0	0	N	N	0	0	N	N	0	0	N	24	1	0.044	AUAGAUCUCUUUACUUGUAUGACA	N	0	0	N	N	0	0	N	1	24	0.157706	0.96952	0.799492	0
SL4.0ch11:22798218-22798470	SL4.0ch11	22798218	22798470	cluster_160979	24	3	0.082	UUCUGUUGAGUCUAAGAUGACGGC	N	0	0	N	22	1	0.035	UUUCUGUUGAGUCUAAGAUGAC	24	5	0.249	UUCUGUUGAGUCUAAGAUGACGGC	24	1	0.044	AUCUUAGACUCAACAGAAACUCUA	N	0	0	N	N	0	0	N	4	24	1.25323	0.596832	0.747733	0
SL4.0ch11:22799501-22799639	SL4.0ch11	22799501	22799639	cluster_160981	N	0	0	N	N	0	0	N	N	0	0	N	24	1	0.05	AUGACGGAUCGUUGCAGGCGCGAC	N	0	0	N	N	0	0	N	N	0	0	N	1	24	0.138345	0.96952	0.799492	0
SL4.0ch11:23034788-23035035	SL4.0ch11	23034788	23035035	cluster_160995	20	1	0.027	GUAUAUGUGAGCCAUUUAGC	24	1	1	AAACGGCUCGCAUAUACUCCUGUG	23	2	0.07	CAUUUGUAGCUGAUAUAUUCCUC	24	3	0.149	ACAUAUACCCUUCAUUUAACGCGA	N	0	0	N	N	1	0.053	CUUUGUCAUUUGUAGCUGAUAUAUU	24	3	0.128	AAACGGCUCGCAUAUACUCCUGUG	5	24	1.54471	0.547195	0.715388	0
SL4.0ch11:2335662-2335791	SL4.0ch11	2335662	2335791	cluster_161053	N	0	0	N	N	0	0	N	N	0	0	N	24	3	0.149	UUAAAUGUGGCUAACUUUGAUGUU	N	0	0	N	N	0	0	N	N	0	0	N	1	24	0.415036	2.16672	0.538434	0
SL4.0ch11:23485709-23485845	SL4.0ch11	23485709	23485845	cluster_161080	24	1	0.027	UGACCGGACCAUGUUAAAUCUUUG	N	0	0	N	23	1	0.035	AUUUAUAGUGGAUUGCUCAUAUA	24	1	0.05	ACCGGACCAUGUUAAAUCUUUGUG	N	0	0	N	N	0	0	N	N	0	0	N	3	24	0.369546	-0.78537	0.792425	0
SL4.0ch11:23509945-23510000	SL4.0ch11	23509945	23510000	cluster_161086	24	6	0.163	AUCUGAACUUCUGAAUAUUGAGUC	20	2	2	AAACUCAGCUCGACUCAAUA	N	0	0	N	N	0	0	N	24	3	0.133	AUCUGAACUUCUGAAUAUUGAGUC	N	0	0	N	N	0	0	N	3	24	1.32045	-1.30715	0.497815	0
SL4.0ch11:23571502-23571602	SL4.0ch11	23571502	23571602	cluster_161098	N	0	0	N	N	0	0	N	N	0	0	N	N	0	0	N	24	4	0.178	UCCGGCGAUCUUGAUCUUGACUUG	N	0	0	N	N	0	0	N	1	24	0.630823	2.74433	0.368632	0
SL4.0ch11:2362514-2362554	SL4.0ch11	2362514	2362554	cluster_161100	N	0	0	N	N	0	0	N	N	0	0	N	24	1	0.05	AUAGCCACAUAAAUUUCUAUCAUU	N	0	0	N	N	0	0	N	N	0	0	N	1	24	0.138345	0.96952	0.799492	0
SL4.0ch11:23642486-23642606	SL4.0ch11	23642486	23642606	cluster_161101	N	0	0	N	N	0	0	N	N	0	0	N	N	0	0	N	N	1	0.044	UUUGGAAUUUCAGGCAUAA	24	1	0.053	UUUUUUUUCAAGUUAGUGUCACUU	N	0	0	N	1	24	0.329946	1.76933	0.607075	0
SL4.0ch11:23741551-23741759	SL4.0ch11	23741551	23741759	cluster_161114	N	0	0	N	N	1	1	UAUCAAGCUAGUGUCACGUAGGCCU	20	2	0.07	AGAUAGUACCACGUAGGCCU	N	0	0	N	24	1	0.044	AUCAAGCUAGUGUCACGUAGGCCU	N	0	0	N	24	3	0.128	UACGUGACACUAGCUUGAUAAAAU	3	24	1.02884	0.0132921	0.994656	0
SL4.0ch11:23758707-23758752	SL4.0ch11	23758707	23758752	cluster_161116	N	0	0	N	N	0	0	N	N	0	0	N	N	0	0	N	N	0	0	N	N	0	0	N	24	1	0.043	AAGGUGCGGAUGAGAUUUUCUAGA	1	24	0.13885	0.96952	0.799492	0
SL4.0ch11:23769796-23769977	SL4.0ch11	23769796	23769977	cluster_161117	N	0	0	N	N	0	0	N	N	0	0	N	N	0	0	N	N	0	0	N	N	0	0	N	24	2	0.086	AUCUGAAUUUGGGUAUUGAAAAUC	1	24	0.277701	1.65682	0.663892	0
SL4.0ch11:24133765-24134109	SL4.0ch11	24133765	24134109	cluster_161162	23	1	0.027	UUCUGAAAAUAGAAUAUCUGACA	N	0	0	N	N	0	0	N	N	1	0.05	AUCAUAUCGUGCUUUUGGAUGUAUA	24	1	0.044	UCCUUAACUGUCAGAUAUUCUAUU	24	2	0.106	AAAUAGAAUAUCUGACAGUUAAGG	N	0	0	N	3	24	0.72683	1.80135	0.426937	0
SL4.0ch11:24172305-24172595	SL4.0ch11	24172305	24172595	cluster_161177	N	0	0	N	24	2	2	UAGGACCUUAAUGUAGUAUAAGUU	N	0	0	N	24	1	0.05	AGAUUUCGGGCAUAGCUUGAGGGG	N	4	0.178	UUUGGACCUACAGUGCAUUAUUGU	N	0	0	N	24	2	0.086	UUUGGACCUACAGUGCAUUAUUGU	3	24	1.37642	1.41754	0.44416	0
SL4.0ch11:24195544-24195690	SL4.0ch11	24195544	24195690	cluster_161192	N	0	0	N	N	0	0	N	N	0	0	N	24	2	0.1	UUUGUUGUAUUUAGAGAUUUGUGU	N	0	0	N	N	0	0	N	N	0	0	N	1	24	0.276691	1.65377	0.664483	0
SL4.0ch11:24195795-24196151	SL4.0ch11	24195795	24196151	cluster_161193	24	1	0.027	AGGAGAUUAGUGAAGUGUGCAAUA	23	1	1	UUUACUGUGCAUCAAGAAUAAUG	23	1	0.035	UUUACUGUGCAUCAAGAAUAAUG	N	0	0	N	21	3	0.133	CUCCUCAAGCAAAAGCGAAAC	24	1	0.053	CUUGAGGAGAUUAGUGAAGUGUGC	24	1	0.043	AUUAGUGAAGUGUGCAAUAGGUCG	6	24	1.18018	0.591779	0.727685	0
SL4.0ch11:2430356-2430697	SL4.0ch11	2430356	2430697	cluster_161213	N	0	0	N	24	3	3	UUGUCUGAUUGUCUUGUUAAAUGA	22	2	0.07	UCUGAUUGUCUUGUUAAAUGAG	24	1	0.05	UUGUCUGAUUGUCUUGUUAAAUGA	24	1	0.044	UUGUUUGGCAUGGAAAACCCUGUG	20	1	0.053	ACUUUUUGUCUGAUUGUCUU	22	2	0.086	AUUAACGGGUUUGAAGUCUUUACC	6	24	1.53012	-0.392735	0.795859	0
SL4.0ch11:2435267-2435544	SL4.0ch11	2435267	2435544	cluster_161223	N	0	0	N	N	0	0	N	N	0	0	N	24	1	0.05	AAACCCUUCUAUAUUGCUUAAUAU	N	0	0	N	N	0	0	N	N	0	0	N	1	24	0.138345	0.96952	0.799492	0
SL4.0ch11:24435981-24436165	SL4.0ch11	24435981	24436165	cluster_161239	N	0	0	N	N	0	0	N	N	0	0	N	N	0	0	N	N	0	0	N	24	1	0.053	UAGCUAGCCACUGAGACUGUAGCU	N	0	0	N	1	24	0.172241	0.96952	0.799492	0
SL4.0ch11:24475208-24475364	SL4.0ch11	24475208	24475364	cluster_161242	23	2	0.054	UUAAACGGGGGGUAUAUCUAAAC	N	0	0	N	N	0	0	N	N	0	0	N	24	1	0.044	UUAAACGGGGGGUAUAUCUAAACC	N	0	0	N	24	1	0.043	UUAAACGGGGGGUAUAUCUAAACC	3	24	0.469151	0.159231	0.95455	0
SL4.0ch11:24508252-24508360	SL4.0ch11	24508252	24508360	cluster_161245	23	2	0.054	UCUGUCUGACUUCUUUAAUAUUU	24	1	1	AGAAGUCAGACAGACCAAAAGAUC	N	0	0	N	N	0	0	N	24	12	0.534	ACAGACCAAAAGAUCUUUCCCUCA	24	1	0.053	AUAAAUAUUAAAGAAGUCAGACAG	N	0	0	N	4	24	2.40208	2.14849	0.208557	0
SL4.0ch11:24959349-24959472	SL4.0ch11	24959349	24959472	cluster_161286	N	4	0.109	AUUUUAAUGCUGAAGAAUUUUAUC	N	0	0	N	N	0	0	N	23	2	0.1	AUUCUCCCCAAAACAACAGAUGUG	24	4	0.178	AUUCUCCCCAAAACAACAGAUGUG	24	7	0.371	UUUAAUGCUGAAGAAUUUUAUCUC	24	1	0.043	ACAGAUGUGGAUGACAUAAAAAGG	4	24	2.59724	2.02127	0.149942	0
SL4.0ch11:24967604-24967747	SL4.0ch11	24967604	24967747	cluster_161290	N	4	0.109	UUCUUAGGCUUAAGUCAUCUGCAGC	N	0	0	N	24	2	0.07	AAUGUCGAUAUGGAAAAAAACGUG	24	3	0.149	AAUGUCGAUAUGGAAAAAAACGUG	N	0	0	N	24	1	0.053	UGCAGAUGACUUAAGCCUAAGAAU	N	0	0	N	3	24	1.22227	-0.565209	0.754269	0
SL4.0ch11:24986914-24987208	SL4.0ch11	24986914	24987208	cluster_161295	24	3	0.082	UAAGACGAAGAAAAUAAAAAUGUG	21	2	2	AGAGAACUUGUACAGAAUAAGGGC	22	1	0.035	UAAGACGAAGAAAAUAAAAAUG	N	0	0	N	24	2	0.089	AACGGGCCCUUAUUCUGUACAAGU	21	2	0.106	UGGAUGGACUUAAUCAAAGCAGCU	24	1	0.043	AUUAAGACGAAGAAAAUAAAAAUG	6	24	1.53209	-0.323605	0.825293	0
SL4.0ch11:25136039-25136090	SL4.0ch11	25136039	25136090	cluster_161320	N	0	0	N	N	0	0	N	N	0	0	N	N	0	0	N	24	2	0.089	AUACUGCCAACAUAGGGAUCUGAC	N	0	0	N	N	0	0	N	1	24	0.315411	1.76636	0.642723	0
SL4.0ch11:25213728-25213811	SL4.0ch11	25213728	25213811	cluster_161336	N	0	0	N	N	0	0	N	N	0	0	N	24	1	0.05	AGGAACAUCUACGAUCAAAUGACU	N	0	0	N	N	0	0	N	N	0	0	N	1	24	0.138345	0.96952	0.799492	0
SL4.0ch11:25279511-25279789	SL4.0ch11	25279511	25279789	cluster_161350	N	0	0	N	N	0	0	N	N	0	0	N	24	1	0.05	CGAUGACUGGCUAUGUGUUUACCU	N	0	0	N	N	0	0	N	N	0	0	N	1	24	0.138345	0.96952	0.799492	0
SL4.0ch11:25283413-25283485	SL4.0ch11	25283413	25283485	cluster_161351	N	0	0	N	N	0	0	N	N	0	0	N	N	0	0	N	N	0	0	N	N	0	0	N	24	2	0.086	AUUCAACAUGUAUACUUCUUAACU	1	24	0.277701	1.65682	0.663892	0
SL4.0ch11:25428264-25428429	SL4.0ch11	25428264	25428429	cluster_161368	N	0	0	N	N	0	0	N	N	0	0	N	N	0	0	N	N	0	0	N	24	1	0.053	AACGAAAUGGUAGGACGGACUGUC	N	0	0	N	1	24	0.172241	0.96952	0.799492	0
SL4.0ch11:25793334-25793448	SL4.0ch11	25793334	25793448	cluster_161417	N	0	0	N	N	0	0	N	N	0	0	N	N	0	0	N	N	0	0	N	N	0	0	N	24	2	0.086	AAUAGACUAAAAUGGAAAUGACAU	1	24	0.277701	1.65682	0.663892	0
SL4.0ch11:25973850-25974174	SL4.0ch11	25973850	25974174	cluster_161428	N	0	0	N	N	4	4	CAACCAUCGUUGGGCCUG	N	0	0	N	24	3	0.149	AACCAUCGUUGGGCCUGCAAGAUA	N	0	0	N	N	0	0	N	N	0	0	N	1	24	1.07414	-0.990505	0.670499	0
SL4.0ch11:26032830-26033061	SL4.0ch11	26032830	26033061	cluster_161435	N	0	0	N	N	0	0	N	N	0	0	N	N	0	0	N	24	3	0.133	UUGCUACACCAACCCGAACUCUUA	N	0	0	N	N	0	0	N	1	24	0.473117	2.32882	0.489054	0
SL4.0ch11:2611705-2612229	SL4.0ch11	2611705	2612229	cluster_161439	21	6	0.163	AUACUUCACUAACUAAAAAUU	N	2	2	AAUUUUGACUUUGAAUUUCGAUCU	N	0	0	N	24	3	0.149	GUUUAAGUGUGUCUCUGGAAUUUC	24	2	0.089	UUCGAUCUCAAGUAAAUAUUUCUA	24	1	0.053	UUUCGAUCUCAAGUAAAUAUUUCU	23	6	0.257	UUUCGAUCUCAAGUAAAUAUUUCU	5	24	2.58313	0.5733	0.635756	0
SL4.0ch11:26271882-26272020	SL4.0ch11	26271882	26272020	cluster_161457	N	0	0	N	N	0	0	N	N	0	0	N	N	0	0	N	N	0	0	N	N	0	0	N	24	2	0.086	AUAUAUUCCUGAUGAAAGAAGAAC	1	24	0.277701	1.65682	0.663892	0
SL4.0ch11:2643257-2643522	SL4.0ch11	2643257	2643522	cluster_161480	N	0	0	N	N	0	0	N	N	0	0	N	24	1	0.05	AGCAACUAUAAAACUCAACAUGUA	24	2	0.089	AGCAACUAUAAAACUCAACAUGUA	24	2	0.106	AAGCAACUAUAAAACUCAACAUGU	24	1	0.043	AUCAUAAAGCAACUAUAAAACUCA	4	24	0.937088	3.31032	0.107068	0
SL4.0ch11:26542657-26542868	SL4.0ch11	26542657	26542868	cluster_161516	N	0	0	N	N	0	0	N	N	0	0	N	N	0	0	N	N	0	0	N	24	1	0.053	UCGUACUAUUACUUGGAUCCAACU	N	0	0	N	1	24	0.172241	0.96952	0.799492	0
SL4.0ch11:26614198-26614361	SL4.0ch11	26614198	26614361	cluster_161538	N	0	0	N	N	0	0	N	N	0	0	N	24	2	0.1	GUAAACCCAGGCUGGGUCGGAUUU	N	0	0	N	N	0	0	N	N	0	0	N	1	24	0.276691	1.65377	0.664483	0
SL4.0ch11:26641542-26641711	SL4.0ch11	26641542	26641711	cluster_161545	N	0	0	N	N	0	0	N	N	0	0	N	N	0	0	N	N	0	0	N	24	1	0.053	ACGGGUCGUCGUGCCUGUGACGGU	N	0	0	N	1	24	0.172241	0.96952	0.799492	0
SL4.0ch11:26779798-26780287	SL4.0ch11	26779798	26780287	cluster_161577	N	0	0	N	N	1	1	AAACCACGGGACCAAAAGCUCCACC	N	0	0	N	N	0	0	N	24	4	0.178	UGUAACUCUUGGUGAUUAUGGUGG	N	0	0	N	24	3	0.128	AACCACGGGACCAAAAGCUCCACC	2	24	1.21215	2.50731	0.235554	0
SL4.0ch11:26780653-26780780	SL4.0ch11	26780653	26780780	cluster_161578	N	0	0	N	N	0	0	N	N	0	0	N	N	0	0	N	24	2	0.089	AUUCCAUGGUCGGUCUAAACACAC	N	0	0	N	N	0	0	N	1	24	0.315411	1.76636	0.642723	0
SL4.0ch11:27139879-27139939	SL4.0ch11	27139879	27139939	cluster_161604	N	0	0	N	N	0	0	N	N	0	0	N	N	0	0	N	N	0	0	N	N	0	0	N	24	2	0.086	AAAUAGGCUGAGACGACGGAACCU	1	24	0.277701	1.65682	0.663892	0
SL4.0ch11:27729810-27730068	SL4.0ch11	27729810	27730068	cluster_161687	N	0	0	N	N	0	0	N	N	0	0	N	N	0	0	N	N	0	0	N	N	0	0	N	24	1	0.043	UGAAGACUGGCUAGAAUCACUGUU	1	24	0.13885	0.96952	0.799492	0
SL4.0ch11:27800953-27801135	SL4.0ch11	27800953	27801135	cluster_161713	N	0	0	N	N	0	0	N	N	0	0	N	24	1	0.05	AGUACUCAGAUCUUUUAAUAUAUU	24	1	0.044	AGUACUCAGAUCUUUUAAUAUAUU	22	1	0.053	UAUUUCUAUUAUCUCAUAUGUC	N	0	0	N	3	24	0.468292	2.31069	0.402286	0
SL4.0ch11:27917914-27918122	SL4.0ch11	27917914	27918122	cluster_161730	N	0	0	N	N	0	0	N	N	0	0	N	N	0	0	N	N	0	0	N	N	0	0	N	24	2	0.086	UCUGGUAAGGCACAAUAAGAACGU	1	24	0.277701	1.65682	0.663892	0
SL4.0ch11:27922733-27922959	SL4.0ch11	27922733	27922959	cluster_161731	N	0	0	N	N	0	0	N	N	0	0	N	N	0	0	N	24	2	0.089	AGAGCUACCUCAUCAAGGAUUAGU	N	0	0	N	N	0	0	N	1	24	0.315411	1.76636	0.642723	0
SL4.0ch11:28019889-28020113	SL4.0ch11	28019889	28020113	cluster_161734	N	0	0	N	N	0	0	N	N	0	0	N	N	0	0	N	24	2	0.089	GUAACGGAGUGGCAGGACGGGCCG	N	0	0	N	N	0	0	N	1	24	0.315411	1.76636	0.642723	0
SL4.0ch11:28606902-28607121	SL4.0ch11	28606902	28607121	cluster_161801	N	0	0	N	N	1	1	CCAUCUAGGACUAGCUU	N	0	0	N	N	0	0	N	N	0	0	N	24	1	0.053	AAGUUUCUGUAUAAUAAGUAGGUG	N	0	0	N	1	24	0.337016	-0.020981	0.995101	0
SL4.0ch11:28612850-28612964	SL4.0ch11	28612850	28612964	cluster_161807	N	0	0	N	N	0	0	N	N	0	0	N	N	0	0	N	N	0	0	N	24	1	0.053	ACGGGUCGUGACAGUAUUAUAUUG	N	0	0	N	1	24	0.172241	0.96952	0.799492	0
SL4.0ch11:28617502-28617766	SL4.0ch11	28617502	28617766	cluster_161810	N	0	0	N	N	0	0	N	N	0	0	N	N	0	0	N	N	0	0	N	24	1	0.053	AAACGUAGAUCUACUUAAAAAAUU	N	0	0	N	1	24	0.172241	0.96952	0.799492	0
SL4.0ch11:28624413-28624671	SL4.0ch11	28624413	28624671	cluster_161817	N	0	0	N	21	2	2	GUUGACCGUUGAUAUCUACUC	N	0	0	N	24	2	0.1	GUUGACCGUUGAUAUCUACUCAGU	N	0	0	N	24	1	0.053	AUAUCAACGGUCAACUCAAAUAGA	N	0	0	N	3	24	0.778482	0.137022	0.953883	0
SL4.0ch11:28810098-28810241	SL4.0ch11	28810098	28810241	cluster_161848	N	0	0	N	N	0	0	N	N	0	0	N	N	0	0	N	N	0	0	N	24	2	0.106	CCUAGUUUGUCACGACUCAAAACG	N	0	0	N	1	24	0.344481	1.79762	0.634393	0
SL4.0ch11:29063747-29064036	SL4.0ch11	29063747	29064036	cluster_161899	23	3	0.082	UAAAGUCUUUAUAAAUUCUGGAGG	23	2	2	AAAGUCUUUAUAAAUUCUGGAGGU	24	5	0.174	UAAAGUCUUUAUAAAUUCUGGAGG	24	1	0.05	AAAAAAAUUGUACCUCCAGAAUUU	N	0	0	N	24	1	0.053	AUUGUACCUCCAGAAUUUAUAAAG	24	2	0.086	AAAGUCUUUAUAAAUUCUGGAGGU	6	24	1.90124	-1.53751	0.261393	0
SL4.0ch11:29074583-29074676	SL4.0ch11	29074583	29074676	cluster_161905	N	0	0	N	N	0	0	N	N	0	0	N	N	0	0	N	N	0	0	N	24	1	0.053	AGUACCGAAACUAGAAUCAGAAAU	N	0	0	N	1	24	0.172241	0.96952	0.799492	0
SL4.0ch11:29084035-29084269	SL4.0ch11	29084035	29084269	cluster_161907	N	0	0	N	N	0	0	N	N	0	0	N	24	1	0.05	AUAUUACCCGUGUUUUGUACUGAC	N	0	0	N	N	0	0	N	N	0	0	N	1	24	0.138345	0.96952	0.799492	0
SL4.0ch11:29163554-29163706	SL4.0ch11	29163554	29163706	cluster_161936	N	0	0	N	24	2	2	CGAUCAAGAUAAGGACUCAUGUUU	N	0	0	N	24	1	0.05	AGGCUCGAUCAAGAUAAGGACUCA	N	0	0	N	N	0	0	N	24	2	0.086	AGGCUCGAUCAAGAUAAGGACUCA	3	24	0.745597	0.0601004	0.979985	0
SL4.0ch11:29339131-29339249	SL4.0ch11	29339131	29339249	cluster_161961	N	0	0	N	N	0	0	N	N	0	0	N	N	0	0	N	N	0	0	N	N	0	0	N	24	1	0.043	AGUGCGCGAUCAUGACAUGACUCG	1	24	0.13885	0.96952	0.799492	0
SL4.0ch11:29484324-29484570	SL4.0ch11	29484324	29484570	cluster_162001	N	0	0	N	N	0	0	N	N	0	0	N	24	1	0.05	UCUUCUGUUGAGGCUGAAUACAGA	N	0	0	N	N	0	0	N	24	1	0.043	AUCUUCUGUUGAGGCUGAAUACAG	2	24	0.277196	1.6557	0.650858	0
SL4.0ch11:29503370-29503430	SL4.0ch11	29503370	29503430	cluster_162010	24	1	0.027	AAUCAAACCUAGGAUAGUAGAGGG	N	0	0	N	23	6	0.209	UAGGUUUGAUUUGGAAUAUGUCC	N	0	0	N	N	0	0	N	N	0	0	N	24	2	0.086	UCGUUGACAUCAGCUUUUGGAUAU	3	24	1.23342	-2.08762	0.310889	0
SL4.0ch11:29533805-29534030	SL4.0ch11	29533805	29534030	cluster_162014	N	0	0	N	N	0	0	N	N	0	0	N	24	1	0.05	AAGACCGGAUAUUGCACACGCUGU	N	0	0	N	N	0	0	N	N	0	0	N	1	24	0.138345	0.96952	0.799492	0
SL4.0ch11:29641381-29641652	SL4.0ch11	29641381	29641652	cluster_162041	N	0	0	N	N	0	0	N	N	0	0	N	N	0	0	N	N	1	0.044	GAUAAGAUAAAGACCAU	24	1	0.053	ACUCGAAUGGUCUUUAUCUUAUCA	N	0	0	N	1	24	0.329946	1.76933	0.607075	0
SL4.0ch11:29904270-29904416	SL4.0ch11	29904270	29904416	cluster_162084	N	0	0	N	N	0	0	N	N	0	0	N	N	0	0	N	24	1	0.044	UAAAACUGCUCUUCCUCUUCCCAU	N	0	0	N	N	0	0	N	1	24	0.157706	0.96952	0.799492	0
SL4.0ch11:29997570-29997715	SL4.0ch11	29997570	29997715	cluster_162100	N	0	0	N	N	0	0	N	N	0	0	N	N	0	0	N	24	2	0.089	GGUGAAGGAGUACUGAGUAGGACU	N	0	0	N	24	3	0.128	GGUGAAGGAGUACUGAGUAGGACU	2	24	0.731962	2.9744	0.249882	0
SL4.0ch11:30083873-30083934	SL4.0ch11	30083873	30083934	cluster_162132	N	0	0	N	N	0	0	N	N	0	0	N	N	0	0	N	24	2	0.089	UUUAAAAUUUAGAUGAGACACAUG	N	0	0	N	N	0	0	N	1	24	0.315411	1.76636	0.642723	0
SL4.0ch11:30102266-30102546	SL4.0ch11	30102266	30102546	cluster_162137	23	2	0.054	AUUUUACAAGAACCAAAAACCGAA	N	0	0	N	N	0	0	N	24	1	0.05	ACAAGAACCAAAAACCGAAAAACC	N	0	0	N	N	0	0	N	24	2	0.086	GUUUCGGGUUUUUUUAUUUCGGUU	3	24	0.588641	0.642224	0.803257	0
SL4.0ch11:30200074-30200163	SL4.0ch11	30200074	30200163	cluster_162165	N	0	0	N	N	0	0	N	N	0	0	N	24	3	0.149	AUUGAAAAUAAGGGAGGUAGACGU	N	0	0	N	24	1	0.053	GAAAUUGAAAAUAAGGGAGGUAGA	N	0	0	N	2	24	0.587277	2.65492	0.343248	0
SL4.0ch11:30352135-30352247	SL4.0ch11	30352135	30352247	cluster_162214	N	0	0	N	N	0	0	N	N	0	0	N	24	2	0.1	CAAAAAAUAGAAUCAUGUGAAGAC	N	0	0	N	N	0	0	N	N	0	0	N	1	24	0.276691	1.65377	0.664483	0
SL4.0ch11:30505700-30505965	SL4.0ch11	30505700	30505965	cluster_162253	24	7	0.19	AGUGACACGUAGGCCAAAAAGUGG	N	0	0	N	23	2	0.07	CACAAGUGUGUCUCUGAGAUUUC	24	3	0.149	AUAGCACAAGUGUGUCUCUGAGAU	20	3	0.133	UAGGACCUUAGUAUAGCACA	N	0	0	N	N	0	0	N	4	24	1.78204	-0.47951	0.760949	0
SL4.0ch11:30562929-30563165	SL4.0ch11	30562929	30563165	cluster_162271	N	0	0	N	N	0	0	N	N	0	0	N	N	0	0	N	N	0	0	N	N	0	0	N	24	3	0.128	AGUUUGAGUUUUAGAAGUCGAUUA	1	24	0.416551	2.17126	0.537063	0
SL4.0ch11:30576003-30576198	SL4.0ch11	30576003	30576198	cluster_162275	N	0	0	N	N	0	0	N	N	0	0	N	24	1	0.05	AUCUGUUAGUUUCCUUCACAAAUC	24	5	0.222	AAAGAAUAAUUGUGAACGUAAAUC	24	3	0.159	UAAUUUAUCUGUUAGUUUCCUUCA	24	2	0.086	AUUUAUCUGUUAGUUUCCUUCACA	4	24	1.7213	4.18841	0.0173151	0
SL4.0ch11:30646776-30646925	SL4.0ch11	30646776	30646925	cluster_162314	24	2	0.054	AAAAUGUGCAAAAGAUCUAGGAAC	23	1	1	GUGCAAAAGAUCUAGGAACAGAG	N	0	0	N	N	0	0	N	24	2	0.089	AAUGUGCAAAAGAUCUAGGAACAG	24	1	0.053	AAAAGAUCUAGGAACAGAGAAGAA	24	6	0.257	AUCUUUUGCACAUUUUCGUUAAUC	5	24	1.65812	1.51891	0.35102	0
SL4.0ch11:30678556-30678800	SL4.0ch11	30678556	30678800	cluster_162317	23	1	0.027	UGAGCUAACUGGAUAUAAUAACC	N	0	0	N	24	1	0.035	AUAGAGUGACUGAUCUGUGGGAGC	24	1	0.05	AAUGCAUAGAGUGACUGAUCUGUG	N	0	0	N	N	0	0	N	24	1	0.043	AUAGAGUGACUGAUCUGUGGGAGC	4	24	0.508396	-0.0984271	0.968884	0
SL4.0ch11:30816751-30816991	SL4.0ch11	30816751	30816991	cluster_162362	N	0	0	N	N	0	0	N	N	0	0	N	24	1	0.05	AAACAAAGACUCUGUCGAAACAUC	N	1	0.044	UUCAAACAAAGACUCUGU	N	0	0	N	N	0	0	N	1	24	0.296051	1.69155	0.635647	0
SL4.0ch11:30821058-30821265	SL4.0ch11	30821058	30821265	cluster_162364	N	0	0	N	N	0	0	N	N	0	0	N	24	2	0.1	AUGUGACAUGAACAAGCAAUGGGU	N	0	0	N	N	0	0	N	N	0	0	N	1	24	0.276691	1.65377	0.664483	0
SL4.0ch11:30860685-30861059	SL4.0ch11	30860685	30861059	cluster_162389	N	0	0	N	24	2	2	AAGAAUCUACUAGACACAGUCUGU	23	4	0.139	UGUCUAGUAGAUUCUUGUUUACC	N	0	0	N	N	0	0	N	24	1	0.053	GUGUCUAGUAGAUUCUUGUUUACC	N	0	0	N	3	24	1.0814	-2.68959	0.196243	0
SL4.0ch11:30864580-30864800	SL4.0ch11	30864580	30864800	cluster_162392	N	0	0	N	N	0	0	N	N	0	0	N	N	0	0	N	24	1	0.044	GUUGUCCCAUAUUUGCAUAAAGAA	N	0	0	N	N	0	0	N	1	24	0.157706	0.96952	0.799492	0
SL4.0ch11:30945688-30945965	SL4.0ch11	30945688	30945965	cluster_162408	N	0	0	N	N	0	0	N	N	0	0	N	N	0	0	N	N	0	0	N	N	0	0	N	24	4	0.171	UCGUGACGGUUCGUAGAUGGCAUC	1	24	0.555401	2.58543	0.415965	0
SL4.0ch11:30958396-30958594	SL4.0ch11	30958396	30958594	cluster_162418	N	0	0	N	N	0	0	N	N	0	0	N	N	0	0	N	N	0	0	N	24	3	0.159	AUAAAGAUCUAUCUCAAGAACGAU	N	0	0	N	1	24	0.516722	2.43646	0.455977	0
SL4.0ch11:30979203-30979463	SL4.0ch11	30979203	30979463	cluster_162433	23	1	0.027	AGUAGGACGGACUGUCGUAGGCA	N	0	0	N	24	2	0.07	AAGAGUAGGACGGACUGUCGUAGG	N	0	0	N	24	1	0.044	AAGAGUAGGACGGACUGUCGUAGG	24	1	0.053	AAGAGUAGGACGGACUGUCGUAGG	N	0	0	N	4	24	0.70605	-0.676825	0.76409	0
SL4.0ch11:30984432-30984663	SL4.0ch11	30984432	30984663	cluster_162437	N	0	0	N	N	0	0	N	N	0	0	N	N	0	0	N	24	1	0.044	AAAACUAUCCUGGUGUCGGAACGU	N	0	0	N	N	2	0.086	AAAACUAUCCUGGUGUCGGAACGUG	1	24	0.435406	2.22781	0.471758	0
SL4.0ch11:31026550-31026764	SL4.0ch11	31026550	31026764	cluster_162448	24	3	0.082	AUAGUGCGUCUGAAGAAUCUGUUA	21	1	1	UGCGGGGCAACUCUGAGGAAA	N	0	0	N	N	0	0	N	24	2	0.089	AUAGUGCGUCUGAAGAAUCUGUUA	24	3	0.159	AUAGUGCGUCUGAAGAAUCUGUUA	24	1	0.043	AUAGUGCGUCUGAAGAAUCUGUUA	5	24	1.39465	0.68225	0.679889	0
SL4.0ch11:31042254-31042518	SL4.0ch11	31042254	31042518	cluster_162454	N	0	0	N	N	0	0	N	N	0	0	N	N	0	0	N	N	0	0	N	24	1	0.053	AUUCAUCACUAGGAAGACUUCUUG	N	0	0	N	1	24	0.172241	0.96952	0.799492	0
SL4.0ch11:31112896-31112925	SL4.0ch11	31112896	31112925	cluster_162472	N	0	0	N	N	0	0	N	N	0	0	N	N	0	0	N	N	0	0	N	24	1	0.053	AUGUGGCUGAGAGCCCUCACAGCA	N	0	0	N	1	24	0.172241	0.96952	0.799492	0
SL4.0ch11:31130569-31130706	SL4.0ch11	31130569	31130706	cluster_162477	N	0	0	N	N	0	0	N	N	0	0	N	N	0	0	N	N	0	0	N	24	4	0.212	UCAAAUAUGGAUAGAAGUUUUAGA	N	0	0	N	1	24	0.688963	2.85316	0.336922	0
SL4.0ch11:31132165-31132416	SL4.0ch11	31132165	31132416	cluster_162478	N	0	0	N	N	0	0	N	N	0	0	N	24	1	0.05	AAUAAAAGCUACAAAUCAGGAUCU	N	0	0	N	N	0	0	N	N	0	0	N	1	24	0.138345	0.96952	0.799492	0
SL4.0ch11:31157030-31157263	SL4.0ch11	31157030	31157263	cluster_162510	N	0	0	N	N	0	0	N	N	0	0	N	24	2	0.1	AGUAGAUCCAUGAUAAAAAAAGUG	N	0	0	N	N	0	0	N	N	0	0	N	1	24	0.276691	1.65377	0.664483	0
SL4.0ch11:31268236-31268385	SL4.0ch11	31268236	31268385	cluster_162540	24	1	0.027	GUAAGGUCUGCGUAUACUCUAUCC	N	0	0	N	22	1	0.035	CCUAAAGUCUAAUCAAAUCCUU	24	1	0.05	AGUCGAGGGUCUUUUGGAAACAAU	24	4	0.178	CUUUUGGAAACAAUCUCUACCUCC	24	3	0.159	AGGAUUUGAUUAGACUUUAGGAUA	21	1	0.043	AUGGAGGUAGAGAUUGUUUCC	6	24	1.65594	2.13228	0.189401	0
SL4.0ch11:31296078-31296136	SL4.0ch11	31296078	31296136	cluster_162561	N	0	0	N	N	0	0	N	N	0	0	N	24	1	0.05	CUUGUGCAUUAUCCCCAAAUUCUG	N	0	0	N	N	0	0	N	N	0	0	N	1	24	0.138345	0.96952	0.799492	0
SL4.0ch11:31557815-31557977	SL4.0ch11	31557815	31557977	cluster_162653	N	0	0	N	N	0	0	N	N	0	0	N	N	0	0	N	N	0	0	N	24	2	0.106	AAUACUAUUCUGGUGUCGGAACGC	N	0	0	N	1	24	0.344481	1.79762	0.634393	0
SL4.0ch11:31664539-31664647	SL4.0ch11	31664539	31664647	cluster_162670	N	0	0	N	N	0	0	N	24	1	0.035	UUGGUAGCUAACUAGAAUUAUGUG	24	1	0.05	AUGACUGAUAGAUUUUAAAUAUUG	24	1	0.044	AUGACUGAUAGAUUUUAAAUAUUG	N	0	0	N	24	2	0.086	AUGACUGAUAGAUUUUAAAUAUUG	4	24	0.718655	1.65548	0.464966	0
SL4.0ch11:32177974-32178083	SL4.0ch11	32177974	32178083	cluster_162807	N	0	0	N	N	0	0	N	N	0	0	N	N	0	0	N	24	1	0.044	AAGACAUGUUCAAUUUGAAUUGGG	N	0	0	N	N	0	0	N	1	24	0.157706	0.96952	0.799492	0
SL4.0ch11:32724311-32724467	SL4.0ch11	32724311	32724467	cluster_162925	N	0	0	N	N	0	0	N	N	0	0	N	N	0	0	N	24	1	0.044	GAAAGUGCGUUUGGUUAAGAUAAA	N	0	0	N	24	1	0.043	AUCUUAACCAAACGCACUUUCAAC	2	24	0.296556	1.69361	0.635038	0
SL4.0ch11:32724602-32724993	SL4.0ch11	32724602	32724993	cluster_162926	N	0	0	N	N	0	0	N	N	0	0	N	24	1	0.05	AGUAGAAAUAUCACCCAAAGGCAC	N	0	0	N	24	1	0.053	ACCCAAAGGCACCAUGAUAAAUGC	N	0	0	N	2	24	0.310586	1.69152	0.629792	0
SL4.0ch11:32787982-32788048	SL4.0ch11	32787982	32788048	cluster_162945	N	0	0	N	N	0	0	N	N	0	0	N	N	0	0	N	24	1	0.044	AAGGCCCUUAAAUGACCGCUCAGU	N	0	0	N	N	0	0	N	1	24	0.157706	0.96952	0.799492	0
SL4.0ch11:32859534-32859697	SL4.0ch11	32859534	32859697	cluster_162974	N	0	0	N	N	0	0	N	N	0	0	N	N	0	0	N	N	0	0	N	24	1	0.053	AACGUGGGAUAAUAAGGCUCGGGC	N	0	0	N	1	24	0.172241	0.96952	0.799492	0
SL4.0ch11:33340452-33340743	SL4.0ch11	33340452	33340743	cluster_163055	N	0	0	N	N	0	0	N	N	0	0	N	N	0	0	N	N	0	0	N	24	3	0.159	UAGUAACAUUCGGAUGGAAGUAUG	N	0	0	N	1	24	0.516722	2.43646	0.455977	0
SL4.0ch11:33342614-33342746	SL4.0ch11	33342614	33342746	cluster_163056	N	0	0	N	N	0	0	N	N	0	0	N	N	0	0	N	24	1	0.044	AGAUGUUGCUCUGAUUCUGUUAGU	N	0	0	N	N	0	0	N	1	24	0.157706	0.96952	0.799492	0
SL4.0ch11:33343302-33343455	SL4.0ch11	33343302	33343455	cluster_163057	N	0	0	N	23	2	2	UUGGGCCCAAAAUACAUAAUUCA	N	0	0	N	24	1	0.05	UCUGUGAAUUAUGUAUUUUGGGCC	N	0	0	N	24	1	0.053	AUCUGUGAAUUAUGUAUUUUGGGC	24	1	0.043	AUCUGUGAAUUAUGUAUUUUGGGC	4	24	0.778987	0.156371	0.943556	0
SL4.0ch11:33397509-33397750	SL4.0ch11	33397509	33397750	cluster_163062	N	0	0	N	N	0	0	N	N	0	0	N	N	0	0	N	N	0	0	N	24	8	0.424	GUCACGAUCUUAACAACCUAUCAU	N	0	0	N	1	24	1.37793	3.85804	0.115562	0
SL4.0ch11:33472662-33472899	SL4.0ch11	33472662	33472899	cluster_163068	N	0	0	N	N	0	0	N	N	0	0	N	N	0	0	N	24	1	0.044	UAAUAUCCGAUAUGACGAAGACUG	N	0	0	N	N	0	0	N	1	24	0.157706	0.96952	0.799492	0
SL4.0ch11:33561118-33561288	SL4.0ch11	33561118	33561288	cluster_163084	N	0	0	N	N	0	0	N	N	0	0	N	N	0	0	N	24	1	0.044	AAAACAGGUUGAGGCGACGGACUC	N	0	0	N	N	0	0	N	1	24	0.157706	0.96952	0.799492	0
SL4.0ch11:33627877-33627910	SL4.0ch11	33627877	33627910	cluster_163096	N	0	0	N	20	2	2	GAGGCCUAAAGUGAAAUUUG	24	1	0.035	AUUCGAGGCCUAAAGUGAAAUUUG	N	0	0	N	24	1	0.044	AGGCUAGGGAUGACUCAACAUAAU	N	0	0	N	N	0	0	N	3	24	0.632159	-1.72958	0.486157	0
SL4.0ch11:33684927-33685084	SL4.0ch11	33684927	33685084	cluster_163108	N	0	0	N	N	0	0	N	N	0	0	N	24	1	0.05	ACGUGCCUGGAUCUUCGUGAUACC	N	0	0	N	N	2	0.106	ACGUGCCUGGAUCUUCGUGAUACC	N	0	0	N	1	24	0.482827	2.34806	0.433176	0
SL4.0ch11:33691731-33692121	SL4.0ch11	33691731	33692121	cluster_163110	N	0	0	N	N	0	0	N	N	0	0	N	24	1	0.05	CUGUGUAGACUCGACUUGUAUACA	24	1	0.044	AGAUGACGUGGAGUAGAACUAAUG	N	0	0	N	N	0	0	N	2	24	0.296051	1.69155	0.635647	0
SL4.0ch11:33827024-33827200	SL4.0ch11	33827024	33827200	cluster_163132	N	0	0	N	N	0	0	N	N	0	0	N	24	3	0.149	UAUGGCUACUGAACAUUAUACGUG	N	0	0	N	N	0	0	N	N	0	0	N	1	24	0.415036	2.16672	0.538434	0
SL4.0ch11:33996146-33996264	SL4.0ch11	33996146	33996264	cluster_163155	N	0	0	N	N	0	0	N	N	0	0	N	N	0	0	N	N	0	0	N	24	3	0.159	GUGUGUCUUUAGAAUUUCGGGCAA	N	0	0	N	1	24	0.516722	2.43646	0.455977	0
SL4.0ch11:34057480-34057533	SL4.0ch11	34057480	34057533	cluster_163164	23	1	0.027	UUAGUUUAAUAUAAGUGUGUCUC	24	1	1	AAGUACCACCUAACCUAUGCUCGA	N	0	0	N	24	1	0.05	UUAGUUUAAUAUAAGUGUGUCUCU	24	1	0.044	GUUUAAUAUAAGUGUGUCUCUGAG	N	0	0	N	N	0	0	N	4	24	0.547124	-0.129318	0.958283	0
SL4.0ch11:3405807-3406001	SL4.0ch11	3405807	3406001	cluster_163165	N	0	0	N	N	0	0	N	N	0	0	N	N	0	0	N	N	0	0	N	N	0	0	N	24	1	0.043	AUUAAGGUUAAGGAAGAUGUUUCA	1	24	0.13885	0.96952	0.799492	0
SL4.0ch11:34172146-34172265	SL4.0ch11	34172146	34172265	cluster_163178	N	0	0	N	N	0	0	N	N	0	0	N	N	0	0	N	N	0	0	N	24	1	0.053	AUAAAAGACUGCGUAAUCCUAGGC	N	0	0	N	1	24	0.172241	0.96952	0.799492	0
SL4.0ch11:34258246-34258425	SL4.0ch11	34258246	34258425	cluster_163197	N	14	0.38	AAUUCCCUUGUCAUCCACCUUUGG	24	1	1	GGAUGACAAGGGAAUUUUGGAGCC	N	0	0	N	24	2	0.1	GGAUGACAAGGGAAUUUUGGAGCC	N	0	0	N	24	1	0.053	GGAUGACAAGGGAAUUUUGGAGCC	23	1	0.043	AUGACAAGGGAAUUUUGGAGCCA	4	24	1.96072	-1.69186	0.27198	0
SL4.0ch11:34367843-34367871	SL4.0ch11	34367843	34367871	cluster_163224	N	0	0	N	N	0	0	N	N	0	0	N	N	0	0	N	N	0	0	N	N	0	0	N	24	2	0.086	AAGACUGAUACGGCUAAGAACCUU	1	24	0.277701	1.65682	0.663892	0
SL4.0ch11:34790164-34790387	SL4.0ch11	34790164	34790387	cluster_163328	N	0	0	N	N	0	0	N	23	2	0.07	AGAUCUUAUGAAGUUAGCAUAGA	N	0	0	N	24	1	0.044	AUACAGAUCUUAUGAAGUUAGCAU	24	1	0.053	GCUAACUUCAUAAGAUCUGUAUGA	24	2	0.086	GCUAACUUCAUAAGAUCUGUAUGA	4	24	0.897453	0.714209	0.733918	0
SL4.0ch11:3489738-3489858	SL4.0ch11	3489738	3489858	cluster_163352	N	0	0	N	N	0	0	N	N	0	0	N	N	11	0.548	AAUCACCGACUUAUACAACAUAAUAA	N	0	0	N	N	0	0	N	24	2	0.086	AUUAAGAGAUUUUAGGGCGUGAGC	1	24	1.7995	4.26861	0.248864	0
SL4.0ch11:34934408-34934607	SL4.0ch11	34934408	34934607	cluster_163363	N	0	0	N	N	0	0	N	N	0	0	N	N	0	0	N	N	1	0.044	AUCACUCGAAAUGCUAC	24	1	0.053	AGAGGAUGUAGCAUUUCGAGUGAU	N	0	0	N	1	24	0.329946	1.76933	0.607075	0
SL4.0ch11:35247768-35247903	SL4.0ch11	35247768	35247903	cluster_163420	N	0	0	N	N	0	0	N	N	0	0	N	N	0	0	N	24	1	0.044	AACGGUUUUGAACUCUACCAACUG	N	0	0	N	N	0	0	N	1	24	0.157706	0.96952	0.799492	0
SL4.0ch11:35299442-35299588	SL4.0ch11	35299442	35299588	cluster_163433	24	5	0.136	AGAAAGGACAGUAUGAAAAGGCGU	23	4	4	GACUUUUCCGAAGGGUUGUGACU	N	0	0	N	24	6	0.299	GACUUUUCCGAAGGGUUGUGACUU	24	1	0.044	AGAGUUGUGACUUUUCUGAUAAGU	24	2	0.106	AAAGGACAGUAUGAAAAGGCGUUU	23	1	0.043	AGUCACAACCCUUCGGAAAAGUC	6	24	2.5617	0.0298534	0.980885	0
SL4.0ch11:35347086-35347188	SL4.0ch11	35347086	35347188	cluster_163448	23	2	0.054	UCGAUUGUGCUCUAAGGAUGUCAA	24	4	4	UCGAUUGUGCUCUAAGGAUGUCAA	20	2	0.07	AAUGAUUCUUGAAUUUUCACA	24	2	0.1	ACAUAGUCGAUUGUGCUCUAAGGA	N	0	0	N	24	1	0.053	AGGCUCAAAAUGAUUCUUGAAUUU	24	6	0.257	GAAAAUUCAAGAAUCAUUUUGAGC	6	24	2.40354	-0.14505	0.909036	0
SL4.0ch11:3557423-3557669	SL4.0ch11	3557423	3557669	cluster_163471	N	0	0	N	N	0	0	N	N	0	0	N	24	2	0.1	CACCAGGAUAGUGUAUUGAGGAGC	N	0	0	N	N	0	0	N	N	0	0	N	1	24	0.276691	1.65377	0.664483	0
SL4.0ch11:35686574-35687012	SL4.0ch11	35686574	35687012	cluster_163485	24	2	0.054	UUAUUGUCCUUCUAGUCUGAUAUU	22	1	1	AAAUGAUGAUGACUCUGGUAUA	N	0	0	N	24	2	0.1	UUACCCGACUGAGAUGAUAAGAUU	N	0	0	N	22	1	0.053	UCUAGUCUGAUAUUUGUCUGUC	24	4	0.171	AAGUUCGAAGAUCUCUAUAAAAGC	5	24	1.3417	1.13653	0.502496	0
SL4.0ch11:35780606-35780793	SL4.0ch11	35780606	35780793	cluster_163502	24	2	0.054	CAAAACGUGACACUCCGAUAAAAA	N	0	0	N	N	0	0	N	24	3	0.149	CUAACACGUUAUUCUUGGUUCGGA	N	0	0	N	24	3	0.159	ACACUCCGAUCAAAGAAUAUCAUU	N	0	0	N	3	24	1.10435	1.73549	0.415745	0
SL4.0ch11:36056521-36056641	SL4.0ch11	36056521	36056641	cluster_163541	21	2	0.054	GAUUGAAAGUUGAGUGACUUU	24	3	3	UGACUUUUGAGUGAAGAUUGAA	N	0	0	N	24	1	0.05	AGUGACUUUUGAGUGAAGAUUGAA	N	4	0.178	GAUUGAAAGUUGAGUGACU	24	1	0.053	AAAGUCACUCAACUUUCAAUCUUC	N	0	0	N	4	24	1.60833	0.104185	0.947606	0
SL4.0ch11:36081905-36082104	SL4.0ch11	36081905	36082104	cluster_163544	N	0	0	N	N	0	0	N	N	0	0	N	N	0	0	N	N	0	0	N	N	0	0	N	24	2	0.086	AUAACUGGGUACUGAAAUCGACUC	1	24	0.277701	1.65682	0.663892	0
SL4.0ch11:36270776-36270803	SL4.0ch11	36270776	36270803	cluster_163586	N	0	0	N	N	0	0	N	N	0	0	N	N	1	0.05	AAUUAAACUCUGCAUAACUAAUACU	24	1	0.044	AAUAAUUAAACUCUGCAUAACUAA	N	0	0	N	N	0	0	N	1	24	0.296051	1.69155	0.635647	0
SL4.0ch11:36345072-36345140	SL4.0ch11	36345072	36345140	cluster_163606	24	1	0.027	AUAUAAGUUUGUCUCUGAGAUUUC	21	1	1	GGGGAGUAAGAAAUCGUUAUU	N	0	0	N	N	0	0	N	24	4	0.178	AAUUCGGGGAGUAAGAAAUCGUUA	N	0	0	N	N	0	0	N	3	24	0.881895	0.918803	0.692808	0
SL4.0ch11:36690314-36690346	SL4.0ch11	36690314	36690346	cluster_163684	N	0	0	N	N	0	0	N	N	0	0	N	N	0	0	N	N	0	0	N	24	1	0.053	UUUUGACCGAUCUUUAACCAUUCU	24	2	0.086	UUUUGACCGAUCUUUAACCAUUCU	2	24	0.449941	2.26514	0.459636	0
SL4.0ch11:36793892-36793931	SL4.0ch11	36793892	36793931	cluster_163701	N	3	0.082	GAGGACGAAUGUUUGUUUUAGUGGU	N	0	0	N	23	2	0.07	AAUGUUUGUUUUAGUGGUAGAUG	N	0	0	N	24	1	0.044	CAUCAUCUACCACUAAAACAAACA	24	4	0.212	AGAUGAUGUAAUGAUGGUUAGACC	N	0	0	N	3	24	1.39537	0.119621	0.9461	0
SL4.0ch11:36833843-36833937	SL4.0ch11	36833843	36833937	cluster_163712	N	0	0	N	N	0	0	N	N	0	0	N	23	1	0.05	GUGAGACUUUCUUUGAAUAUGUU	24	1	0.044	UCGUAUGAAUUCAAGAACAUAUUC	N	0	0	N	24	1	0.043	AGUCUCACUGCCGCUCGGAAUGGU	3	24	0.434901	2.22869	0.429122	0
SL4.0ch11:36922663-36922886	SL4.0ch11	36922663	36922886	cluster_163730	N	0	0	N	N	0	0	N	N	0	0	N	N	0	0	N	N	0	0	N	N	0	0	N	24	2	0.086	UUACCACAACAAUGUCUCAGAUGC	1	24	0.277701	1.65682	0.663892	0
SL4.0ch11:37080001-37080203	SL4.0ch11	37080001	37080203	cluster_163752	23	2	0.054	AAAAAAGACUUUGAAUAUUGUGGU	N	0	0	N	N	4	0.139	UUGACACGAAAUUUAAGAAUU	24	1	0.05	UUAGACUGUUUUAAAAAGAUUAAC	20	2	0.089	AGGACCACAAUAUUCAAAGU	24	4	0.212	AUAACAUUAUUUCCUUUUUAGACU	N	0	0	N	4	24	1.89493	0.155227	0.916732	0
SL4.0ch11:3714936-3715136	SL4.0ch11	3714936	3715136	cluster_163770	21	3	0.082	UAUGUAUGUCUAAACACUGGGGG	24	1	1	UUUUCCUAAAAAUAUAUGUACGUG	22	1	0.035	GUUGUAUGUUAUAUUCGGUACA	24	1	0.05	UUUUCCUAAAAAUAUAUGUACGUG	24	3	0.133	UUUUCCUAAAAAUAUAUGUACGUG	N	0	0	N	24	3	0.128	UUUUCCUAAAAAUAUAUGUACGUG	6	24	1.59658	0.417764	0.77475	0
SL4.0ch11:37153550-37153775	SL4.0ch11	37153550	37153775	cluster_163775	20	1	0.027	UUUAUCGAACUAGUGCCACA	N	0	0	N	N	0	0	N	N	0	0	N	24	1	0.044	AUACUGUACUAAGGUCCUAUUAGC	N	0	0	N	24	1	0.043	CUAAUAGGACCUUAGUACAGUAUA	3	24	0.382853	0.746556	0.802884	0
SL4.0ch11:37295132-37295385	SL4.0ch11	37295132	37295385	cluster_163800	23	4	0.109	AUAUAACCCUAACAUUUCUUUCC	24	1	1	CAGGUUUUUGACUUAUUUAGCUGU	N	2	0.07	CAAGCUGUUUUGAGUAUUGCCAAAC	N	3	0.149	CAAGCUGUUUUGAGUAUUGCCAAAC	N	0	0	N	24	1	0.053	CUACCCCAGAUUUUAACUUUUGGC	N	0	0	N	3	24	1.38705	-0.869518	0.589672	0
SL4.0ch11:37431476-37431522	SL4.0ch11	37431476	37431522	cluster_163813	22	5	0.136	CGAAAAUCCGACUAUCAAAACA	N	0	0	N	N	0	0	N	24	1	0.05	UCCUCUUUAGAAAUUCCGAAAAUC	N	0	0	N	24	2	0.106	UUGUUUUGAUAGUCGGAUUUUCGG	24	2	0.086	UUUCGGAAUUUCUAAAGAGGAAGA	4	24	1.19201	0.250634	0.891797	0
SL4.0ch11:3747978-3748133	SL4.0ch11	3747978	3748133	cluster_163820	N	0	0	N	N	0	0	N	N	0	0	N	N	0	0	N	24	1	0.044	GGUAUAUCAAAUGUGGAAUUUCAU	N	0	0	N	N	0	0	N	1	24	0.157706	0.96952	0.799492	0
SL4.0ch11:37608538-37608596	SL4.0ch11	37608538	37608596	cluster_163830	N	0	0	N	N	0	0	N	N	0	0	N	24	1	0.05	ACUUUCUGGUGUUAACUCUAUUCC	N	0	0	N	N	0	0	N	N	0	0	N	1	24	0.138345	0.96952	0.799492	0
SL4.0ch11:3775470-3775650	SL4.0ch11	3775470	3775650	cluster_163860	24	1	0.027	AGUGCACGUGCGUAUCGCUCCGUA	N	0	0	N	23	1	0.035	CUUCUGCUAUUUUCGAACAAAUU	24	11	0.548	CGUGCACUUCUGCUAUUUUCGAAC	N	0	0	N	N	0	0	N	24	1	0.043	CGUGCACUUCUGCUAUUUUCGAAC	4	24	1.89185	2.40156	0.194759	0
SL4.0ch11:37880874-37880997	SL4.0ch11	37880874	37880997	cluster_163876	N	0	0	N	N	0	0	N	N	0	0	N	N	0	0	N	N	0	0	N	24	1	0.053	AUGAACUUUUGGAUUUUAUUCUUU	N	0	0	N	1	24	0.172241	0.96952	0.799492	0
SL4.0ch11:38031348-38031470	SL4.0ch11	38031348	38031470	cluster_163903	N	0	0	N	23	1	1	UCGGUUCUUUAUAUAUCUUAUGA	24	3	0.105	UUCGGUUCUUUAUAUAUCUUAUGA	N	0	0	N	N	0	0	N	24	3	0.159	AACCUAGAUGGAAUGAUCAUGAGC	24	2	0.086	UUCGGUUCUUUAUAUAUCUUAUGA	4	24	1.39391	0.0258041	0.988498	0
SL4.0ch11:38167114-38167370	SL4.0ch11	38167114	38167370	cluster_163926	N	0	0	N	N	0	0	N	N	0	0	N	N	0	0	N	N	0	0	N	24	1	0.053	AUCAGCCAUAUGUAUAAAGUAAUA	N	0	0	N	1	24	0.172241	0.96952	0.799492	0
SL4.0ch11:3840147-3840371	SL4.0ch11	3840147	3840371	cluster_163950	N	0	0	N	N	0	0	N	N	0	0	N	N	0	0	N	24	1	0.044	AAAUUGAACUUUUUUUAACAGAAA	N	0	0	N	N	0	0	N	1	24	0.157706	0.96952	0.799492	0
SL4.0ch11:38516354-38516622	SL4.0ch11	38516354	38516622	cluster_163963	21	1	0.027	AUGGACUAGCUUUGAUUUGUU	N	0	0	N	N	0	0	N	24	1	0.05	UUGAUUUGUUUUAGCUCUUAGAAU	N	0	0	N	N	0	0	N	24	2	0.086	UUGAUUUGUUUUAGCUCUUAGAAU	3	24	0.502343	1.23477	0.650121	0
SL4.0ch11:3852702-3852915	SL4.0ch11	3852702	3852915	cluster_163966	N	0	0	N	N	0	0	N	24	4	0.139	UUAACGAACUGAAGAACAACAACA	N	0	0	N	24	1	0.044	GUUAAAGAAGUUUGAGGUACCGCG	N	0	0	N	24	1	0.043	CGCGGUACCUCAAACUUCUUUAAC	3	24	0.876168	-1.3242	0.564053	0
SL4.0ch11:38689010-38689068	SL4.0ch11	38689010	38689068	cluster_164024	N	0	0	N	N	0	0	N	N	0	0	N	N	0	0	N	24	1	0.044	AGGUCUUAUUACCCAUCUGAACUC	N	0	0	N	N	0	0	N	1	24	0.157706	0.96952	0.799492	0
SL4.0ch11:38748895-38748992	SL4.0ch11	38748895	38748992	cluster_164036	N	0	0	N	N	0	0	N	N	0	0	N	N	0	0	N	24	1	0.044	AAUGCCCAAGUACCCCCUCAAUCA	N	0	0	N	N	0	0	N	1	24	0.157706	0.96952	0.799492	0
SL4.0ch11:38749014-38749172	SL4.0ch11	38749014	38749172	cluster_164037	N	3	0.082	UUUUUUCGAACUAGUGCA	N	0	0	N	N	3	0.105	UUUUUUCGAACUAGUGCAACGUAGG	N	0	0	N	N	0	0	N	24	1	0.053	UUUUUCGAACUAGUGCAACGUAGG	N	0	0	N	1	24	0.865842	-2.35076	0.280475	0
SL4.0ch11:38791361-38791523	SL4.0ch11	38791361	38791523	cluster_164071	N	0	0	N	N	0	0	N	N	0	0	N	N	0	0	N	N	0	0	N	24	2	0.106	UGAAUUUGUAAAAUGAGAAAGAGA	N	0	0	N	1	24	0.344481	1.79762	0.634393	0
SL4.0ch11:38911494-38911802	SL4.0ch11	38911494	38911802	cluster_164092	24	1	0.027	ACAUAUACAGAAACUCUAGAACAG	N	0	0	N	23	1	0.035	UCUAGAGUUUCUGUAUAUGUCUC	24	2	0.1	AAAAAUUGUCCUAGAAUUAGUCCC	N	0	0	N	N	0	0	N	N	0	0	N	3	24	0.507891	-0.0988937	0.971063	0
SL4.0ch11:39255204-39255350	SL4.0ch11	39255204	39255350	cluster_164148	N	0	0	N	N	0	0	N	N	0	0	N	N	0	0	N	N	0	0	N	24	1	0.053	AUCGGGGAAAGUAUCAUCAAAAUC	N	0	0	N	1	24	0.172241	0.96952	0.799492	0
SL4.0ch11:3989010-3989251	SL4.0ch11	3989010	3989251	cluster_164207	N	0	0	N	23	1	1	AGAGAGCAUGAGAAUGAAGAGUG	N	0	0	N	N	0	0	N	24	1	0.044	AUAUAACGGUUGAGUAGAUUAGAA	N	0	0	N	24	2	0.086	UCAUGCUCUCUUGCUACUCUAAAU	3	24	0.600182	1.24817	0.629864	0
SL4.0ch11:40196501-40196641	SL4.0ch11	40196501	40196641	cluster_164238	N	0	0	N	N	0	0	N	N	0	0	N	N	0	0	N	24	1	0.044	AGACAAGUCAGCAUAAAACUCAAC	N	0	0	N	N	0	0	N	1	24	0.157706	0.96952	0.799492	0
SL4.0ch11:40331985-40332195	SL4.0ch11	40331985	40332195	cluster_164257	N	0	0	N	N	0	0	N	N	0	0	N	N	0	0	N	N	0	0	N	N	0	0	N	24	1	0.043	AUGUUAGAUGGCUGAUGAUGAACG	1	24	0.13885	0.96952	0.799492	0
SL4.0ch11:4078885-4079095	SL4.0ch11	4078885	4079095	cluster_164332	N	0	0	N	N	0	0	N	N	0	0	N	N	0	0	N	N	0	0	N	N	0	0	N	24	1	0.043	AGGACUGACCGUCGUAGGUACGAC	1	24	0.13885	0.96952	0.799492	0
SL4.0ch11:4083254-4083400	SL4.0ch11	4083254	4083400	cluster_164335	N	0	0	N	N	0	0	N	N	0	0	N	N	0	0	N	24	1	0.044	UUGAAAAGAUUUCGCUGUAGACGC	N	0	0	N	N	0	0	N	1	24	0.157706	0.96952	0.799492	0
SL4.0ch11:4085621-4085832	SL4.0ch11	4085621	4085832	cluster_164337	N	0	0	N	N	0	0	N	N	0	0	N	N	0	0	N	N	0	0	N	N	0	0	N	24	3	0.128	GGCGUGAUGAACUAAAACAAUGGG	1	24	0.416551	2.17126	0.537063	0
SL4.0ch11:4086400-4086725	SL4.0ch11	4086400	4086725	cluster_164338	22	1	0.027	AAAAUACUUGGGAAUUCUGAAA	N	0	0	N	N	0	0	N	24	1	0.05	AUAUCGAAUUGUAACCUAAAUUAC	N	0	0	N	N	0	0	N	24	1	0.043	AAUACUUGGGAAUUCUGAAAUUUG	3	24	0.363493	0.711648	0.815004	0
SL4.0ch11:40951153-40951459	SL4.0ch11	40951153	40951459	cluster_164347	22	8	0.217	GUUUUUGUAGAAUUGUUGUUUC	24	6	6	UUAUGUUCAGGAGUAGCUAAACUG	22	2	0.07	UGAUUAUUAUCUAGCUCUGAUA	22	2	0.1	AUAACCAUCUUUUGAAAGUUCGCU	24	1	0.044	AUAACCAUCUUUUGAAAGUUCGCU	N	0	0	N	24	1	0.043	AUCUUUUGAAAGUUCGCUACAGAA	6	24	2.54208	-2.14807	0.0864082	0
SL4.0ch11:41019615-41019993	SL4.0ch11	41019615	41019993	cluster_164365	N	0	0	N	N	0	0	N	24	1	0.035	UUUAUAGGUUUAGAAUAGAGGAGU	N	0	0	N	24	1	0.044	AUUUAUAGGUUUAGAAUAGAGGAG	N	0	0	N	24	3	0.128	UUAUAGGUUUAGAAUAGAGGAGUU	3	24	0.71916	1.65081	0.500474	0
SL4.0ch11:4106265-4106530	SL4.0ch11	4106265	4106530	cluster_164381	24	6	0.163	AAACAGGUCGUUACAGGAAACGUC	23	1	1	CUAAACAGGUCGUUACAGGAAAC	N	0	0	N	N	0	0	N	24	1	0.044	AGCUUAAAAAAGGGGACGUUUCCU	N	0	0	N	N	3	0.128	ACGUUUCCUGUAACGACCU	3	24	1.25682	-0.705085	0.698875	0
SL4.0ch11:4106807-4106923	SL4.0ch11	4106807	4106923	cluster_164383	N	0	0	N	N	0	0	N	24	1	0.035	AAUAUACAAUCCCCUACUAUCAGC	N	1	0.05	AUACAAUCCCCUACUAUCAGCUAUU	N	0	0	N	24	1	0.053	AAUAUACAAUCCCCUACUAUCAGC	24	2	0.086	AGCUGAUAGUAGGGGAUUGUAUAU	3	24	0.73319	1.68001	0.456443	0
SL4.0ch11:41218164-41218225	SL4.0ch11	41218164	41218225	cluster_164399	23	2	0.054	AAAAUGACUUUCGAAUAGCGCAAC	24	1	1	AAUAAGAGUGGACUGAAAGAGUAU	24	1	0.035	AUAAGAGUGGACUGAAAGAGUAUG	N	3	0.149	UUUUAAUUGAUAAGUCAUACUCUUU	24	3	0.133	UAAGAGUGGACUGAAAGAGUAUG	24	1	0.053	AAGAGUGGACUGAAAGAGUAUGAC	24	3	0.128	CAAAAUGACUUUCGAAUAGCGCAA	6	24	1.95922	1.20123	0.35857	0
SL4.0ch11:41363181-41363507	SL4.0ch11	41363181	41363507	cluster_164412	N	0	0	N	N	0	0	N	24	4	0.139	UUAAGAACUCCGAUUGACGAUCUG	24	1	0.05	UACACCAGCUGCAAUAACAUACGA	N	0	0	N	N	0	0	N	24	4	0.171	UUAAGAACUCCGAUUGACGAUCUG	3	24	1.27336	-0.0911768	0.963893	0
SL4.0ch11:41658954-41659443	SL4.0ch11	41658954	41659443	cluster_164477	24	1	0.027	UAAUUGGCAGUUUUAACAAGGGUU	N	0	0	N	22	2	0.07	CCUGUAGAUCCUGAAAAUGGUA	24	3	0.149	CUUGUUAAAACUGCCAAUUAAUGU	24	1	0.044	CCCAAAAUUGGCUCUGAUACCAUU	N	0	0	N	24	3	0.128	AUUUUCAGGAUCUACAGGCUGGCG	5	24	1.3654	1.0127	0.545166	0
SL4.0ch11:41855282-41855498	SL4.0ch11	41855282	41855498	cluster_164508	N	0	0	N	N	0	0	N	N	0	0	N	N	0	0	N	24	1	0.044	ACACCUGUGACGGUUCGUCCUGCA	N	0	0	N	N	0	0	N	1	24	0.157706	0.96952	0.799492	0
SL4.0ch11:42078190-42078269	SL4.0ch11	42078190	42078269	cluster_164531	23	1	0.027	UAGGUCUUUAGCAUAAUAUAAGU	23	2	2	UAGGUCUUUAGCAUAAUAUAAGU	N	0	0	N	24	1	0.05	AAUGCACAAGUACCCUUCAACUUA	20	1	0.044	AGUUGAAGGGUACUUGUGCA	24	1	0.053	AAAAGAGAAAAUGCACAAGUACCC	24	2	0.086	UAAUAGGUCUUUAGCAUAAUAUAA	6	24	1.16184	0.506881	0.763095	0
SL4.0ch11:42245082-42245280	SL4.0ch11	42245082	42245280	cluster_164572	24	3	0.082	UGGUCUUCUUCAACUUCAUGAAUU	20	4	4	GAUAACUUGGUAGAACUGUG	N	0	0	N	24	2	0.1	UGGUCUUCUUCAACUUCAUGAAUU	N	0	0	N	24	1	0.053	ACGAGGUGUAAAAAUGGUUGAACC	N	0	0	N	4	24	1.36692	-1.42184	0.422191	0
SL4.0ch11:42265684-42265917	SL4.0ch11	42265684	42265917	cluster_164583	N	0	0	N	24	1	1	UUCAGGUUUUUCGGGUUUCUUCGG	N	0	0	N	24	2	0.1	GAAGAAACCCGAAAAACCUGAAGU	24	3	0.133	UGUGUCAGAUUUUUGAAUUUACAA	N	6	0.318	CAACCCGGUCAUGUACACCCUAAUG	N	0	0	N	3	24	1.94803	3.25542	0.0669328	0
SL4.0ch11:42267245-42267441	SL4.0ch11	42267245	42267441	cluster_164585	N	0	0	N	N	0	0	N	N	0	0	N	24	2	0.1	AUUUCUCGUUAUAAUCUUACUCGU	N	0	0	N	N	0	0	N	N	0	0	N	1	24	0.276691	1.65377	0.664483	0
SL4.0ch11:42359012-42359189	SL4.0ch11	42359012	42359189	cluster_164621	N	0	0	N	N	0	0	N	N	0	0	N	N	0	0	N	N	0	0	N	N	0	0	N	24	3	0.128	GAUCGGAUCUGGCCAUCCACGGGU	1	24	0.416551	2.17126	0.537063	0
SL4.0ch11:42797969-42798178	SL4.0ch11	42797969	42798178	cluster_164653	N	0	0	N	N	0	0	N	N	0	0	N	N	0	0	N	N	0	0	N	24	1	0.053	CACGAACCGACAAGUAGAAUUGGG	N	0	0	N	1	24	0.172241	0.96952	0.799492	0
SL4.0ch11:43048608-43048839	SL4.0ch11	43048608	43048839	cluster_164709	N	0	0	N	N	0	0	N	N	0	0	N	N	0	0	N	N	0	0	N	N	0	0	N	24	1	0.043	AUGGUACGUUUGCUGCACUCCACG	1	24	0.13885	0.96952	0.799492	0
SL4.0ch11:43071761-43071857	SL4.0ch11	43071761	43071857	cluster_164710	N	0	0	N	N	0	0	N	N	0	0	N	N	0	0	N	24	2	0.089	AAACCCUUACUUGGUCCCCAAAUA	N	0	0	N	N	0	0	N	1	24	0.315411	1.76636	0.642723	0
SL4.0ch11:4313725-4313807	SL4.0ch11	4313725	4313807	cluster_164726	N	0	0	N	N	0	0	N	N	0	0	N	24	3	0.149	AUCUUCGGACACAUUUGGCAUGGU	N	0	0	N	N	0	0	N	N	0	0	N	1	24	0.415036	2.16672	0.538434	0
SL4.0ch11:43158530-43158764	SL4.0ch11	43158530	43158764	cluster_164731	N	0	0	N	N	0	0	N	N	0	0	N	24	1	0.05	AUAAAGACAGAAGAUAUGAAUUGA	N	0	0	N	N	0	0	N	N	0	0	N	1	24	0.138345	0.96952	0.799492	0
SL4.0ch11:43237735-43237965	SL4.0ch11	43237735	43237965	cluster_164746	N	0	0	N	N	0	0	N	N	0	0	N	N	0	0	N	24	3	0.133	ACUGUGUGACUGUAAAAUUAGACU	24	1	0.053	GACUGUGUGACUGUAAAAUUAGAC	N	0	0	N	2	24	0.645358	2.76886	0.309888	0
SL4.0ch11:43280547-43280747	SL4.0ch11	43280547	43280747	cluster_164750	N	0	0	N	N	0	0	N	N	0	0	N	N	0	0	N	N	0	0	N	24	1	0.053	AGUUACUGUAGAGUCGAAGAUGGC	N	0	0	N	1	24	0.172241	0.96952	0.799492	0
SL4.0ch11:43462013-43462266	SL4.0ch11	43462013	43462266	cluster_164772	N	0	0	N	N	0	0	N	N	0	0	N	N	0	0	N	24	1	0.044	AACGAUGUUAGUAUACUCAAUCUA	N	0	0	N	N	0	0	N	1	24	0.157706	0.96952	0.799492	0
SL4.0ch11:4382500-4382739	SL4.0ch11	4382500	4382739	cluster_164813	N	0	0	N	N	0	0	N	N	0	0	N	N	0	0	N	24	1	0.044	ACAUGGCACCCGAUCCCCUGAUCU	N	0	0	N	N	0	0	N	1	24	0.157706	0.96952	0.799492	0
SL4.0ch11:43897952-43898204	SL4.0ch11	43897952	43898204	cluster_164820	N	0	0	N	N	0	0	N	N	0	0	N	N	0	0	N	N	0	0	N	24	1	0.053	AUUUCUGUUGUAGUAAGACUGGCU	24	2	0.086	GUAGGGGUCAGUAAAAACACAGGU	2	24	0.449941	2.26514	0.459636	0
SL4.0ch11:44155142-44155350	SL4.0ch11	44155142	44155350	cluster_164848	N	0	0	N	N	0	0	N	N	0	0	N	24	1	0.05	ACUUGGUAUCAGAGCAUGUGGUUC	N	1	0.044	UUAUAAGACCAAUGAACCACAUGCU	N	0	0	N	N	0	0	N	1	24	0.296051	1.69155	0.635647	0
SL4.0ch11:44549374-44549503	SL4.0ch11	44549374	44549503	cluster_164907	N	0	0	N	N	0	0	N	N	0	0	N	N	0	0	N	N	0	0	N	N	0	0	N	24	1	0.043	GGAAAUGCUUAAACUGAAAGAGAU	1	24	0.13885	0.96952	0.799492	0
SL4.0ch11:44696567-44696815	SL4.0ch11	44696567	44696815	cluster_164927	N	0	0	N	N	0	0	N	N	0	0	N	N	0	0	N	24	1	0.044	UUGCGACUGGCCCCCACACUUACC	N	0	0	N	N	0	0	N	1	24	0.157706	0.96952	0.799492	0
SL4.0ch11:4476614-4476736	SL4.0ch11	4476614	4476736	cluster_164935	N	0	0	N	N	0	0	N	N	0	0	N	N	0	0	N	N	0	0	N	N	0	0	N	24	1	0.043	AUUCGCAAGAGAAAAGGGUCUGAU	1	24	0.13885	0.96952	0.799492	0
SL4.0ch11:44796514-44796705	SL4.0ch11	44796514	44796705	cluster_164938	N	0	0	N	N	0	0	N	N	0	0	N	24	1	0.05	UAACGGACCGUCGUGCCUGCGACG	N	0	0	N	N	0	0	N	N	0	0	N	1	24	0.138345	0.96952	0.799492	0
SL4.0ch11:44847665-44847795	SL4.0ch11	44847665	44847795	cluster_164943	N	0	0	N	N	0	0	N	N	0	0	N	24	1	0.05	GCAAUGAAGACUGGCUAGAGUGAC	N	0	0	N	N	0	0	N	N	0	0	N	1	24	0.138345	0.96952	0.799492	0
SL4.0ch11:4527004-4527073	SL4.0ch11	4527004	4527073	cluster_164978	N	0	0	N	N	0	0	N	N	0	0	N	24	1	0.05	GUGUAUCUGAAUUAGUCUGAAUUC	N	0	0	N	N	0	0	N	24	1	0.043	AAAAUUGGAUAUCGAAUAUGAAGU	2	24	0.277196	1.6557	0.650858	0
SL4.0ch11:45376496-45376803	SL4.0ch11	45376496	45376803	cluster_164992	N	0	0	N	N	0	0	N	20	2	0.07	GAUCCUUGAGACUCUAUGCA	24	1	0.05	GCUGACUUGUCUCUGUGGUAUAAG	N	0	0	N	24	2	0.106	UUAGGUCGUGAAAAAAUGGUAUCA	N	0	0	N	3	24	0.772633	0.34348	0.88524	0
SL4.0ch11:45422064-45422403	SL4.0ch11	45422064	45422403	cluster_165001	24	2	0.054	ACGAAAUGUGGAAGCUAAAACAUA	23	2	2	ACGAAAUGUGGAAGCUAAAACAUA	22	1	0.035	CUACAAGACACUCCAAACUCGG	24	1	0.05	ACUCCAAACUCGGAUUCCAACUGC	24	2	0.089	ACGAAAUGUGGAAGCUAAAACAUA	24	3	0.159	ACGAAAUGUGGAAGCUAAAACAUA	24	2	0.086	UUCCAACUGCUCCUCGAGAUGUGC	7	24	1.89523	0.548093	0.673577	0
SL4.0ch11:45440685-45440815	SL4.0ch11	45440685	45440815	cluster_165005	N	0	0	N	N	0	0	N	N	0	0	N	N	0	0	N	N	0	0	N	N	0	0	N	24	2	0.086	GACUAGCUAGAUCUGAGGAUGAGU	1	24	0.277701	1.65682	0.663892	0
SL4.0ch11:45490050-45490284	SL4.0ch11	45490050	45490284	cluster_165011	N	0	0	N	N	0	0	N	N	0	0	N	24	1	0.05	UGCGGAUGAGUCGAACUUGAUAGC	N	0	0	N	N	0	0	N	N	0	0	N	1	24	0.138345	0.96952	0.799492	0
SL4.0ch11:45501870-45502289	SL4.0ch11	45501870	45502289	cluster_165014	24	1	0.027	AUCAAGACAAGUAAGCCUAAAACU	N	3	3	GAGACUCGAAUUGUACACACGUG	N	0	0	N	24	3	0.149	AUCAAGACAAGUAAGCCUAAAACU	N	0	0	N	24	4	0.212	AUUCGAGUCUCAAUAGAACCUAGA	N	0	0	N	3	24	1.68462	0.563047	0.739814	0
SL4.0ch11:455378-455521	SL4.0ch11	455378	455521	cluster_165020	23	1	0.027	UUGACGUCUGAAUCUGGAUAACC	23	1	1	UUUUUGACGUCUGAAUCUGGAUA	N	0	0	N	N	0	0	N	N	0	0	N	24	2	0.106	GACAACGGGCUACAUAACCAAGGU	24	1	0.043	AAAUGGGGGGUACGUGUGCUUCGA	4	24	0.734404	0.517592	0.818481	0
SL4.0ch11:45641776-45641970	SL4.0ch11	45641776	45641970	cluster_165027	24	3	0.082	CCCAUUGUAGAUAAAUAUAGCAG	N	0	0	N	23	1	0.035	AUGGUUGAAUUUUGUUUGUUGUU	N	0	0	N	N	0	0	N	N	0	0	N	24	1	0.043	CAAAUGAAAAUAGAUAACUGGUAG	3	24	0.542645	-1.6053	0.531913	0
SL4.0ch11:45767969-45768095	SL4.0ch11	45767969	45768095	cluster_165046	N	0	0	N	N	0	0	N	N	0	0	N	24	1	0.05	AAUUUGGGCACGUAGAGUCCGUCC	24	1	0.044	UUUUCGCACGGACGGACUCUACGU	N	0	0	N	N	0	0	N	2	24	0.296051	1.69155	0.635647	0
SL4.0ch11:458056-458161	SL4.0ch11	458056	458161	cluster_165060	N	0	0	N	N	0	0	N	N	0	0	N	N	0	0	N	N	0	0	N	24	1	0.053	AUCCGGAUCACCCUAAUAAAAGAU	N	0	0	N	1	24	0.172241	0.96952	0.799492	0
SL4.0ch11:45825733-45825933	SL4.0ch11	45825733	45825933	cluster_165068	N	3	0.082	AAUGGGAAAAGAGUCUGAUAUACC	23	2	2	UAAUGGGAAAAGAGUCUGAUAUA	N	0	0	N	N	1	0.05	AUGGGAAAAGAGUCUGAUAUACCCC	24	2	0.089	AAUGGGAAAAGAGUCUGAUAUACC	N	0	0	N	24	1	0.043	AAUGGGAAAAGAGUCUGAUAUACC	3	24	1.18105	-0.403234	0.813764	0
SL4.0ch11:45849491-45849693	SL4.0ch11	45849491	45849693	cluster_165084	N	0	0	N	23	3	3	UCAAAAUAUUGUCUCUGAAUCUG	N	6	0.209	AAUCUGAAUAAACAUCUUAAUAUC	24	1	0.05	UUUUUUUUAAAUAUCUGAAUGCAC	N	0	0	N	N	0	0	N	24	1	0.043	AAAAAUUGUCCCAAUAAUUUAGUG	3	24	1.64094	-2.57565	0.147647	0
SL4.0ch11:46108702-46108798	SL4.0ch11	46108702	46108798	cluster_165180	N	0	0	N	N	0	0	N	N	0	0	N	N	0	0	N	24	1	0.044	AUGUGCUGAAGAUGAAUUGAUCAC	N	0	0	N	N	0	0	N	1	24	0.157706	0.96952	0.799492	0
SL4.0ch11:4611074-4611278	SL4.0ch11	4611074	4611278	cluster_165183	N	0	0	N	24	1	1	AUAUAGUUGUUUAUUGGUGUGAUA	23	2	0.07	ACUUGACUUUUAAAUUUCUGUAUA	24	5	0.249	GAUAUAUAGUUGUUUAUUGGUGUG	N	0	0	N	N	0	0	N	N	0	0	N	3	24	1.14631	0.279622	0.894021	0
SL4.0ch11:46115514-46115541	SL4.0ch11	46115514	46115541	cluster_165185	23	4	0.109	AACGAUCUGUGGAAAAAAAAUAU	N	4	4	AACGAUCUGUGGAAAAAAAAUAUGC	24	1	0.035	CGAUCUGUGGAAAAAAAAUAUGCA	N	0	0	N	24	1	0.044	ACGAUCUGUGGAAAAAAAAUAUGC	24	1	0.053	AACGAUCUGUGGAAAAAAAAUAUG	N	3	0.128	AACGAUCUGUGGAAAAAAAAUAUG	4	24	1.89569	-1.0142	0.461021	0
SL4.0ch11:4612136-4612204	SL4.0ch11	4612136	4612204	cluster_165187	N	0	0	N	N	0	0	N	N	0	0	N	N	0	0	N	N	0	0	N	N	0	0	N	24	1	0.043	AGAUGUUUUUGAGACUUUGAUUCU	1	24	0.13885	0.96952	0.799492	0
SL4.0ch11:46183130-46183265	SL4.0ch11	46183130	46183265	cluster_165204	N	0	0	N	N	0	0	N	N	0	0	N	N	0	0	N	24	1	0.044	CGUUUCCUAAAGACUUAAACAGAU	N	0	0	N	N	0	0	N	1	24	0.157706	0.96952	0.799492	0
SL4.0ch11:46227252-46227521	SL4.0ch11	46227252	46227521	cluster_165231	N	0	0	N	N	0	0	N	N	0	0	N	N	0	0	N	N	0	0	N	N	0	0	N	24	1	0.043	ACGAAGACUGGCUGGAAUUACUGU	1	24	0.13885	0.96952	0.799492	0
SL4.0ch11:46266421-46266582	SL4.0ch11	46266421	46266582	cluster_165242	N	0	0	N	N	0	0	N	N	0	0	N	N	0	0	N	N	0	0	N	N	0	0	N	24	1	0.043	UCUUUAAAGGAAUUGAGUCUCUAA	1	24	0.13885	0.96952	0.799492	0
SL4.0ch11:46301860-46302038	SL4.0ch11	46301860	46302038	cluster_165259	N	0	0	N	N	0	0	N	N	0	0	N	24	1	0.05	UCUUCCGUUGUUAUCAUGUCAGAC	N	0	0	N	N	0	0	N	N	0	0	N	1	24	0.138345	0.96952	0.799492	0
SL4.0ch11:46302844-46302898	SL4.0ch11	46302844	46302898	cluster_165260	N	0	0	N	N	0	0	N	N	0	0	N	N	0	0	N	N	0	0	N	24	1	0.053	AACAACAGCAACACGAUUUUCAGU	N	0	0	N	1	24	0.172241	0.96952	0.799492	0
SL4.0ch11:46309691-46309810	SL4.0ch11	46309691	46309810	cluster_165262	N	0	0	N	N	0	0	N	N	0	0	N	24	3	0.149	AAAUUUGACGUGUUAAUUUACUUC	N	0	0	N	N	0	0	N	N	0	0	N	1	24	0.415036	2.16672	0.538434	0
SL4.0ch11:46447091-46447295	SL4.0ch11	46447091	46447295	cluster_165298	N	0	0	N	N	0	0	N	N	0	0	N	N	0	0	N	24	1	0.044	UUGGGAUUGAGUUGAAGACGAUGG	N	0	0	N	N	0	0	N	1	24	0.157706	0.96952	0.799492	0
SL4.0ch11:46450034-46450160	SL4.0ch11	46450034	46450160	cluster_165301	N	0	0	N	N	0	0	N	N	0	0	N	24	4	0.199	AAAAAUUUAUCAAUCAUUAUCCCA	N	0	0	N	N	0	0	N	N	0	0	N	1	24	0.553381	2.58085	0.417342	0
SL4.0ch11:46570595-46570721	SL4.0ch11	46570595	46570721	cluster_165308	N	0	0	N	N	0	0	N	N	0	0	N	N	0	0	N	N	0	0	N	24	2	0.106	AAAAACGAAGUGUAUAAAAAGAAU	N	0	0	N	1	24	0.344481	1.79762	0.634393	0
SL4.0ch11:46600706-46600856	SL4.0ch11	46600706	46600856	cluster_165317	24	3	0.082	UUAGGACGGGCAAAUACUAAUAGU	22	3	3	UAUCCCUUUUUUACGCUGUAACU	N	0	0	N	N	0	0	N	24	1	0.044	AACUAACUAUUAGUAUUUGCCCGU	N	0	0	N	24	3	0.128	UAAUAUGAUAAAAUGAUACUUAAA	4	24	1.32747	-0.767447	0.664046	0
SL4.0ch11:46821050-46821222	SL4.0ch11	46821050	46821222	cluster_165395	N	0	0	N	N	0	0	N	N	0	0	N	24	1	0.05	AUUCCAAUCUUUUUUCUUAGAACG	N	0	0	N	N	0	0	N	N	0	0	N	1	24	0.138345	0.96952	0.799492	0
SL4.0ch11:46958402-46958592	SL4.0ch11	46958402	46958592	cluster_165449	N	0	0	N	N	0	0	N	N	0	0	N	24	2	0.1	AGGUCACAACUCUUUUGAAAAGGU	N	0	0	N	N	0	0	N	24	6	0.257	AGGUCACAACUCUUUUGAAAAGGU	2	24	1.10979	3.58614	0.118497	0
SL4.0ch11:46998015-46998125	SL4.0ch11	46998015	46998125	cluster_165466	N	0	0	N	N	0	0	N	N	0	0	N	N	0	0	N	24	1	0.044	ACGUGACUAGAAUUUUUAGGAUUU	24	1	0.053	ACGUGACUAGAAUUUUUAGGAUUU	24	1	0.043	ACGUGACUAGAAUUUUUAGGAUUU	3	24	0.468797	2.31196	0.401884	0
SL4.0ch11:4706788-4706865	SL4.0ch11	4706788	4706865	cluster_165486	23	2	0.054	AAGACGGCAUGACAUAGUUUACUG	N	0	0	N	N	0	0	N	24	4	0.199	UUUUCUGCAGAUCUUUUCAAAAUG	24	6	0.267	AAUGUCUUCUUUUAUCUGUCGUUU	N	0	0	N	N	0	0	N	3	24	1.67221	2.41652	0.210695	0
SL4.0ch11:47297162-47297259	SL4.0ch11	47297162	47297259	cluster_165589	24	4	0.109	AACUCAGGGAUCUCAAUAACAAUA	23	2	2	AUAACAAUAUAGGAACUCAAUUC	23	2	0.07	UAUUGAGAUCCCUGAGUUAAUUC	24	5	0.249	AGGGAUCUCAAUAACAAUAUAGGA	24	2	0.089	AACUCAGGGAUCUCAAUAACAAUA	24	1	0.053	AACUCAGGGAUCUCAAUAACAAUA	23	2	0.086	AGUAGUAUCGUUGAGUUUUGAUU	7	24	2.42163	0.192397	0.866519	0
SL4.0ch11:4730392-4730503	SL4.0ch11	4730392	4730503	cluster_165595	N	3	0.082	AAUUCGAUACUUUAAACAAAAAAAA	N	1	1	AAUUCGAUACUUUAAACAAAAAAAA	N	0	0	N	N	1	0.05	AAUUCGAUACUUUAAACAAAAAAAA	24	1	0.044	AUUCGAUACUUUAAACAAAAAAAA	N	0	0	N	24	2	0.086	AUUCGAUACUUUAAACAAAAAAAA	2	24	0.997419	-0.0103114	0.9955	0
SL4.0ch11:47335469-47335594	SL4.0ch11	47335469	47335594	cluster_165609	23	5	0.136	CUAAAGUGGACAACUGAAUAGGA	24	3	3	AUUCAGUUGUCCACUUUAGAAAUG	N	7	0.244	UCUAAAGUGGACAACUGAAUAGGA	24	1	0.05	AAAGUGGACAACUGAAUAGGAACG	N	0	0	N	21	1	0.053	UAAAGUGGACAACUGAAUAGG	24	1	0.043	AUUCAGUUGUCCACUUUAGAAAUG	5	24	2.38957	-2.50882	0.0581141	0
SL4.0ch11:47355256-47355666	SL4.0ch11	47355256	47355666	cluster_165613	N	0	0	N	24	3	3	UAUAUUCUUGUUCAUUUGUUCUUU	23	4	0.139	CAAAUGAACAAGAAUAUACUGCA	24	3	0.149	AAAAGGACUACAGGAACUUGCUGU	N	0	0	N	24	3	0.159	UUUUCAAAGAACAAAUGAACAAGA	24	1	0.043	AGAACAAAUGAACAAGAAUAUACU	5	24	2.14455	-0.365948	0.79728	0
SL4.0ch11:47532092-47532217	SL4.0ch11	47532092	47532217	cluster_165677	N	0	0	N	N	0	0	N	21	2	0.07	AAGUGUCUCUUUCAAAUGGUG	N	0	0	N	22	1	0.044	AUUCAAGUGUCUCUUUCAAAUG	24	2	0.106	AAGUGUCUCUUUCAAAUGGUGAGU	24	2	0.086	AUCACUCACCAUUUGAAAGAGACA	4	24	1.06969	1.07093	0.589359	0
SL4.0ch11:47548180-47548382	SL4.0ch11	47548180	47548382	cluster_165678	23	1	0.027	AAAAAAUACAGAGAGACGUAAAA	N	0	0	N	N	0	0	N	24	1	0.05	AGAGAGACGUAAAAAGAGGAGGAA	N	4	0.178	AAAAAAUACAGAGAGACGU	N	0	0	N	24	1	0.043	CUCUUUUUACGUCUCUCUGUAUUU	3	24	0.994316	2.32712	0.266859	0
SL4.0ch11:47709306-47709572	SL4.0ch11	47709306	47709572	cluster_165709	24	3	0.082	AUUUCUCUCUGUAACUGUGUAUUU	24	1	1	ACAUCUCUCUGUAUUUUUUUCUCA	23	2	0.07	UUUCUCUCUGUAACUGUGUAUUU	24	1	0.05	AUCUCUCUGUAUUUUUUUCUCAAC	N	0	0	N	24	3	0.159	AUCUCUCUGUAUUUUUUUCUCAAC	24	3	0.128	AUCUCUCUGUAUUUUUUUCUCAAC	6	24	1.78509	0.14807	0.914939	0
SL4.0ch11:47714171-47714305	SL4.0ch11	47714171	47714305	cluster_165711	24	1	0.027	UUUCCGACUUUGUACAUGGGUGCU	N	0	0	N	N	0	0	N	24	1	0.05	AGACUGGCUGUAAAACGAGCGAAC	24	1	0.044	UUCCGACUUUGUACAUGGGUGCUC	N	0	0	N	N	0	0	N	3	24	0.382348	0.74468	0.803441	0
SL4.0ch11:47767678-47767915	SL4.0ch11	47767678	47767915	cluster_165718	N	0	0	N	N	0	0	N	N	0	0	N	N	0	0	N	N	0	0	N	N	0	0	N	24	2	0.086	AGAAUUUGGUACUGAGAAUCGACU	1	24	0.277701	1.65682	0.663892	0
SL4.0ch11:47958096-47958310	SL4.0ch11	47958096	47958310	cluster_165766	24	1	0.027	UUUGGGAAAAUGGUCUGAUAUAUC	N	0	0	N	23	1	0.035	UUGGGAAAAUGGUCUGAUAUAUC	N	1	0.05	UUUUGGGAAAAUGGUCUGAUAUAUC	24	2	0.089	AUAUAUAUGGGAAAAGGGUCUGAU	N	0	0	N	24	2	0.086	UUUGGGAAAAUGGUCUGAUAUAUC	4	24	0.962658	1.2116	0.530382	0
SL4.0ch11:47971654-47971698	SL4.0ch11	47971654	47971698	cluster_165774	23	5	0.136	AAUUUCAGAGACACACUUAUAUA	23	2	2	AAUUUCGGACAUAGUUAGGGGUG	23	4	0.139	UGAAAUUUCGGACAUAGUUAGGG	24	1	0.05	CCCCUAACUAUGUCCGAAAUUUCA	24	1	0.044	GUAUAUAAGUGUGUCUCUGAAAUU	24	3	0.159	CUGAAAUUUCGGACAUAGUUAGGG	N	0	0	N	6	24	2.15342	-1.19185	0.356373	0
SL4.0ch11:48211544-48211572	SL4.0ch11	48211544	48211572	cluster_165887	24	6	0.163	AAAAAUAAUCUUGAAAACUGAACA	N	0	0	N	23	1	0.035	AAAAUAAUCUUGAAAACUGAACA	22	2	0.1	AAAUAAUCUUGAAAACUGAACA	24	7	0.311	AAAAAUAAUCUUGAAAACUGAACA	24	1	0.053	AAAAAUAAUCUUGAAAACUGAACA	24	3	0.128	AAAAAUAAUCUUGAAAACUGAACA	6	24	2.63211	1.01582	0.418992	0
SL4.0ch11:48245956-48246104	SL4.0ch11	48245956	48246104	cluster_165902	N	0	0	N	N	0	0	N	N	0	0	N	24	1	0.05	AUAAGACGAGUGCCAAAAAGUAGU	N	0	0	N	N	0	0	N	N	0	0	N	1	24	0.138345	0.96952	0.799492	0
SL4.0ch11:48316952-48317099	SL4.0ch11	48316952	48317099	cluster_165922	N	0	0	N	N	0	0	N	N	0	0	N	24	1	0.05	AUUGUGGUUUAUUCUAGGGAUAAU	21	4	0.178	CAUUAUCCCUAGAAUAAACCA	N	0	0	N	24	2	0.086	AAAAUUGUGGUUUAUUCUAGGGAU	3	24	1.04687	3.4858	0.103666	0
SL4.0ch11:48423726-48423879	SL4.0ch11	48423726	48423879	cluster_165975	N	0	0	N	N	0	0	N	N	0	0	N	N	0	0	N	24	1	0.044	AUAUGGUCUUGGACAAUCCUCCCU	N	0	0	N	24	3	0.128	GGAAUGAGGAGAAUUUGGACUCUU	2	24	0.574257	2.62938	0.351104	0
SL4.0ch11:48626596-48626682	SL4.0ch11	48626596	48626682	cluster_166062	N	0	0	N	N	0	0	N	N	0	0	N	24	1	0.05	UAGAUGCCGGUCUGAUUCUAAACU	N	0	0	N	24	14	0.742	AUGCCGGUCUGAUUCUAAACUCGC	N	0	0	N	2	24	2.54971	4.76309	0.19737	0
SL4.0ch11:48775636-48775840	SL4.0ch11	48775636	48775840	cluster_166143	N	0	0	N	N	0	0	N	N	0	0	N	N	0	0	N	24	2	0.089	CACGGCACAACCCUCGAUAAUAGU	N	0	0	N	N	0	0	N	1	24	0.315411	1.76636	0.642723	0
SL4.0ch11:48780440-48780496	SL4.0ch11	48780440	48780496	cluster_166145	N	0	0	N	N	0	0	N	N	0	0	N	N	0	0	N	N	0	0	N	24	1	0.053	ACUUUAUGCUUGAGGACGAACAUG	N	0	0	N	1	24	0.172241	0.96952	0.799492	0
SL4.0ch11:4879408-4879766	SL4.0ch11	4879408	4879766	cluster_166152	N	2	0.054	CUAUUAGCGCAAUUAUGUCACUUCU	24	1	1	AUGGUUGUCUUUUUUUUUCGAACU	23	2	0.07	UUGUCUUUUUUUUUCGAACUAGU	24	2	0.1	AGGUUACUUAGUAUUUUGAUCAUU	20	2	0.089	UUGUCUUUUUUUUUCGAACU	24	1	0.053	AUGGUUGUCUUUUUUUUUCGAACU	23	2	0.086	GUUGUCUUUUUUUUUCGAACUAG	6	24	1.66922	0.335956	0.802326	0
SL4.0ch11:48822482-48822648	SL4.0ch11	48822482	48822648	cluster_166170	N	0	0	N	N	0	0	N	N	0	0	N	24	1	0.05	AAAAGGUCAGUACAAAACACAGGU	N	0	0	N	N	0	0	N	N	0	0	N	1	24	0.138345	0.96952	0.799492	0
SL4.0ch11:48857050-48857244	SL4.0ch11	48857050	48857244	cluster_166203	24	5	0.136	CAACAUACAUAUACAAUUCACAUU	N	4	4	AUCCAACUUUGCAAAAUCACCA	N	0	0	N	23	2	0.1	GCAAAGUUGGAUUUUUUUAAGGG	24	1	0.044	AAAUCCAACUUUGCAAAAUCACCA	24	1	0.053	UGUGAAUUGUAUAUGUAUGUUGAU	N	0	0	N	4	24	1.69722	-1.26348	0.408093	0
SL4.0ch11:48864040-48864241	SL4.0ch11	48864040	48864241	cluster_166208	22	4	0.109	CUUCGUUGAGAUAGUUGUUCGC	22	1	1	GAGAUAGUUGUUCGCUCCUGUA	N	0	0	N	24	3	0.149	UUUGCCUGUAUAAAUCUUCUGUAC	24	1	0.044	UUUUUUGCCUGUAUAAAUCUUCUG	N	0	0	N	24	4	0.171	ACUUCGUUGAGAUAGUUGUUCGCU	5	24	1.63811	0.674413	0.661683	0
SL4.0ch11:48875172-48875301	SL4.0ch11	48875172	48875301	cluster_166221	22	1	0.027	UACUACAGCUGUAACGACCUGU	N	0	0	N	24	1	0.035	AUAAGAUGUACUACAGCUGUAACG	24	1	0.05	AGAUGUACUACAGCUGUAACGACC	N	0	0	N	N	0	0	N	N	0	0	N	3	24	0.369546	-0.78537	0.792425	0
SL4.0ch11:48875624-48875816	SL4.0ch11	48875624	48875816	cluster_166222	N	0	0	N	N	0	0	N	N	0	0	N	24	1	0.05	AAAAUGAUAUGUGUCUUGAAGAAA	N	0	0	N	N	0	0	N	N	0	0	N	1	24	0.138345	0.96952	0.799492	0
SL4.0ch11:48943623-48943751	SL4.0ch11	48943623	48943751	cluster_166281	N	0	0	N	N	0	0	N	N	0	0	N	24	2	0.1	AUGAGUUUUCUUUAGUUUUCCCCU	N	0	0	N	N	0	0	N	N	0	0	N	1	24	0.276691	1.65377	0.664483	0
SL4.0ch11:49022683-49022849	SL4.0ch11	49022683	49022849	cluster_166341	N	0	0	N	N	0	0	N	N	0	0	N	N	0	0	N	24	1	0.044	AAUGGGUGUGCAAUCUUUGAAAAC	24	2	0.106	AAUGGGUGUGCAAUCUUUGAAAAC	N	0	0	N	2	24	0.502187	2.39571	0.418266	0
SL4.0ch11:49058676-49058866	SL4.0ch11	49058676	49058866	cluster_166355	N	0	0	N	N	0	0	N	N	0	0	N	24	2	0.1	AGACACAAAUAGGAAUCCCGAACC	N	0	0	N	N	0	0	N	N	0	0	N	1	24	0.276691	1.65377	0.664483	0
SL4.0ch11:49083210-49083454	SL4.0ch11	49083210	49083454	cluster_166367	N	0	0	N	N	0	0	N	N	0	0	N	N	0	0	N	24	1	0.044	UUCUGACUGUGGAGCAAACAUGAC	N	0	0	N	N	0	0	N	1	24	0.157706	0.96952	0.799492	0
SL4.0ch11:49117101-49117327	SL4.0ch11	49117101	49117327	cluster_166387	23	1	0.027	UGAAGAUUAAUUGAAGCAAGAUU	N	0	0	N	21	3	0.105	UUGUUUUUCAUUGCUAUCUUU	N	0	0	N	N	0	0	N	24	1	0.053	UAACAACGGUUAAGUAGAUUAGGA	24	2	0.086	UCGGUAAAUAUUCAAGUGCUCUUC	4	24	0.970948	-0.613498	0.759575	0
SL4.0ch11:49125060-49125190	SL4.0ch11	49125060	49125190	cluster_166390	N	0	0	N	N	0	0	N	N	0	0	N	24	1	0.05	CAUUUCUGUAACGAACUACGUCUG	N	0	0	N	N	0	0	N	N	0	0	N	1	24	0.138345	0.96952	0.799492	0
SL4.0ch11:49137812-49138071	SL4.0ch11	49137812	49138071	cluster_166397	N	0	0	N	N	0	0	N	N	0	0	N	N	0	0	N	N	0	0	N	24	1	0.053	UUACUAUCCUAGUACCAGAACGUG	N	0	0	N	1	24	0.172241	0.96952	0.799492	0
SL4.0ch11:49142363-49142517	SL4.0ch11	49142363	49142517	cluster_166402	N	0	0	N	N	0	0	N	23	5	0.174	AAGUUUUGAUUUGACCUAUGACA	24	3	0.149	AAAAUCCUGCAAACUUGUUCAAAC	24	1	0.044	AAAAUCCUGCAAACUUGUUCAAAC	N	0	0	N	N	3	0.128	AAAAUCCUGCAAACUUGUUCAAACA	3	24	1.71381	0.098824	0.952866	0
SL4.0ch11:49170155-49170281	SL4.0ch11	49170155	49170281	cluster_166430	24	6	0.163	ACUGAGAAAUCCGUCUGUGACCCA	23	2	2	ACUGAGAAAUCCGUCUGUGACCCA	21	3	0.105	CAGCCUUCAAAACUCAGUGGA	24	3	0.149	ACUGAGAAAUCCGUCUGUGACCCA	24	2	0.089	AAGGCUGUGAUUGGUCUAAAGGGU	23	2	0.106	ACUGAGAAAUCCGUCUGUGACCCA	N	0	0	N	6	24	2.35697	-0.699595	0.559544	0
SL4.0ch11:49206304-49206466	SL4.0ch11	49206304	49206466	cluster_166460	N	0	0	N	N	0	0	N	N	0	0	N	N	0	0	N	N	0	0	N	N	0	0	N	24	1	0.043	CAAAAAUGAGUAUGAUAUGGAGGC	1	24	0.13885	0.96952	0.799492	0
SL4.0ch11:49248506-49248754	SL4.0ch11	49248506	49248754	cluster_166496	24	11	0.299	AUAGUAGAUGUAGAACCCCCUUCU	N	0	0	N	20	1	0.035	CAAAAGACCGAUGAAAUAGC	24	7	0.348	AUGCAUAGUAGAUGUAGAACCCCC	20	1	0.044	AUAGUAGAUGUAGAACCCCC	N	0	0	N	24	3	0.128	AUAGUAGAUGUAGAACCCCCUUCU	5	24	2.63685	0.0141536	0.99174	0
SL4.0ch11:49319419-49319670	SL4.0ch11	49319419	49319670	cluster_166538	N	0	0	N	N	0	0	N	N	0	0	N	N	0	0	N	N	0	0	N	24	1	0.053	AAAACCGAGUGAGAAAAAAACCUC	N	0	0	N	1	24	0.172241	0.96952	0.799492	0
SL4.0ch11:49559776-49559852	SL4.0ch11	49559776	49559852	cluster_166670	N	0	0	N	23	1	1	UUUGAUCUUUUUCCCUAGAAUUA	24	1	0.035	UAUUUGAUCUUUUUCCCUAGAAUU	24	2	0.1	AUUUGAUCUUUUUCCCUAGAAUUA	N	0	0	N	N	0	0	N	N	0	0	N	3	24	0.586369	-0.413607	0.874039	0
SL4.0ch11:49687453-49687616	SL4.0ch11	49687453	49687616	cluster_166728	N	0	0	N	22	1	1	AGUGUAAUAGCUGAAACUGCUG	24	1	0.035	AAUAGCUGAAACUGCUGUAACUGC	N	0	0	N	N	0	0	N	N	0	0	N	24	1	0.043	AAUAGCUGAAACUGCUGUAACUGC	3	24	0.448529	-1.11319	0.691384	0
SL4.0ch11:49722983-49723290	SL4.0ch11	49722983	49723290	cluster_166753	N	0	0	N	N	0	0	N	N	0	0	N	24	1	0.05	AUUCCUAUUUUGGGUUGGACGAUG	24	1	0.044	AAUCCAACGCGAGCUUGAAUGAAU	N	0	0	N	N	0	0	N	2	24	0.296051	1.69155	0.635647	0
SL4.0ch11:49726505-49726772	SL4.0ch11	49726505	49726772	cluster_166755	24	4	0.109	AGUAAAUAUCCUGAAGACUGAAUG	N	0	0	N	N	0	0	N	24	4	0.199	AGUAAAUAUCCUGAAGACUGAAUG	24	1	0.044	AGUAAAUAUCCUGAAGACUGAAUG	N	0	0	N	N	0	0	N	3	24	1.05628	0.509778	0.809088	0
SL4.0ch11:50093806-50093999	SL4.0ch11	50093806	50093999	cluster_166988	N	0	0	N	N	0	0	N	N	0	0	N	N	0	0	N	N	0	0	N	N	0	0	N	24	1	0.043	AAGGGUAUUUUGCUUUUUAGGAGU	1	24	0.13885	0.96952	0.799492	0
SL4.0ch11:50249065-50249160	SL4.0ch11	50249065	50249160	cluster_167097	N	0	0	N	N	0	0	N	N	0	0	N	24	1	0.05	CAACUUGUAGACUUUCAUAUGAUG	N	0	0	N	N	0	0	N	24	1	0.043	UCAACUUGUAGACUUUCAUAUGAU	2	24	0.277196	1.6557	0.650858	0
SL4.0ch11:50534256-50534401	SL4.0ch11	50534256	50534401	cluster_167296	24	1	0.027	ACGACUAAACGGAUCGUUACAGGC	N	0	0	N	23	5	0.174	UAUCUAAAUCUUAGCCUGUAACG	21	1	0.05	ACGGAUCGUUACAGGCUAAGA	24	1	0.044	AUCUAAAUCUUAGCCUGUAACGAU	24	2	0.106	AUCUAAAUCUUAGCCUGUAACGAU	N	0	0	N	5	24	1.45134	-0.768352	0.645159	0
SL4.0ch11:50761641-50761769	SL4.0ch11	50761641	50761769	cluster_167433	N	0	0	N	N	1	1	AUAUAUAUAUAUAUGAGAUUCUGUG	N	0	0	N	N	0	0	N	N	0	0	N	N	0	0	N	24	1	0.043	UAUAUAUAUAUAUGAGAUUCUGUG	1	24	0.303626	-0.0217193	0.995117	0
SL4.0ch11:5091496-5091809	SL4.0ch11	5091496	5091809	cluster_167507	N	0	0	N	N	1	1	AGAUUUGAUAAGUUGGGC	23	2	0.07	UCGACUCAAUUGUAUAUUCCAUG	24	1	0.05	UUCGUAUUUGUAUGCUGUAGCAAA	24	1	0.044	AUCUAUUUGCUAUGGGGAUCAAUU	24	6	0.318	AGUUUAUAUAAUUGAUCCCCAUAG	21	2	0.086	UUCGUUUUAUACAGUUCUCUU	5	24	2.06178	1.50021	0.30703	0
SL4.0ch11:51029403-51029625	SL4.0ch11	51029403	51029625	cluster_167599	21	2	0.054	AGAGUAACAUAUAUUGAACCUGUG	24	3	3	AAUAAAUACUAGAUAUGUGAACCU	21	2	0.07	AUAUGUGAACCUGUACCAGCA	24	2	0.1	AGACCGUGUUUUGAAUAAUUUAAG	N	0	0	N	24	2	0.106	CUAGAUAUGUGAACCUGUACCAGC	24	2	0.086	AAUAAAUACUAGAUAUGUGAACCU	6	24	1.8556	-0.458532	0.731835	0
SL4.0ch11:51179037-51179262	SL4.0ch11	51179037	51179262	cluster_167679	N	0	0	N	N	0	0	N	N	0	0	N	N	0	0	N	N	0	0	N	24	1	0.053	UCGAAGAUGUCGGCAUGUUUGCUG	N	0	0	N	1	24	0.172241	0.96952	0.799492	0
SL4.0ch11:51182732-51182836	SL4.0ch11	51182732	51182836	cluster_167681	N	0	0	N	N	0	0	N	N	0	0	N	24	1	0.05	AAUAUACCAAAAGACACUUAACGU	N	0	0	N	N	0	0	N	N	0	0	N	1	24	0.138345	0.96952	0.799492	0
SL4.0ch11:51308398-51308598	SL4.0ch11	51308398	51308598	cluster_167765	N	3	0.082	GCUCUUUUUGGCUGCUAAAAAACUCU	N	0	0	N	N	0	0	N	24	2	0.1	CGAAAAUCUGCUCUUUUUGGCUGC	N	0	0	N	N	0	0	N	N	0	0	N	1	24	0.535583	-0.330933	0.909113	0
SL4.0ch11:51308612-51308653	SL4.0ch11	51308612	51308653	cluster_167766	N	0	0	N	N	0	0	N	N	0	0	N	24	2	0.1	ACUCAUAACCCAACAUUUCGCAUG	N	0	0	N	24	5	0.265	CAUGCGAAAUGUUGGGUUAUGAGU	N	0	0	N	2	24	1.13789	3.58553	0.118196	0
SL4.0ch11:52178910-52179087	SL4.0ch11	52178910	52179087	cluster_168357	N	2	0.054	ACAAGAACAUCUAUGAUCAAAGUAU	N	0	0	N	N	0	0	N	24	2	0.1	AAGAACAUCUAUGAUCAAAGUAUU	N	1	0.044	ACAAGAACAUCUAUGAUCAAAGUAU	N	0	0	N	N	0	0	N	1	24	0.606991	0.686339	0.788347	0
SL4.0ch11:5221432-5221530	SL4.0ch11	5221432	5221530	cluster_168368	N	0	0	N	N	0	0	N	N	0	0	N	N	0	0	N	N	0	0	N	N	0	0	N	24	2	0.086	AGCGUAUUUUGACUGAUGAAGAAA	1	24	0.277701	1.65682	0.663892	0
SL4.0ch11:52289962-52290095	SL4.0ch11	52289962	52290095	cluster_168433	24	2	0.054	AAUUAAGCAAACUUUACUAUAACA	N	0	0	N	23	1	0.035	CAUUCUUAUGUUUGCUAUGAAGC	N	0	0	N	N	0	0	N	24	1	0.053	AUUCUUAUGUUUGCUAUGAAGCGU	N	0	0	N	3	24	0.489738	-1.25204	0.639674	0
SL4.0ch11:5241124-5241202	SL4.0ch11	5241124	5241202	cluster_168522	N	0	0	N	23	2	2	AUGUUUAUAAACUCUGAAAUCUU	N	0	0	N	24	1	0.05	UUUAUAAACUCUGAAAUCUUUGCU	24	1	0.044	UUAUAAACUCUGAAAUCUUUGCUU	24	2	0.106	UUAUAAACUCUGAAAUCUUUGCUU	24	6	0.257	GUUUAUAAACUCUGAAAUCUUUGC	5	24	1.80319	1.95416	0.234553	0
SL4.0ch11:5244441-5244652	SL4.0ch11	5244441	5244652	cluster_168546	24	2	0.054	AUUUAAUGAUCUGUCUUACCACAC	22	3	3	UUAUUUAAUGAUCUGUCUUACCA	N	0	0	N	N	0	0	N	24	1	0.044	AUUUAAUGAUCUGUCUUACCACAC	24	1	0.053	ACGAUCACAAAACGGAGGCUGUUU	24	1	0.043	AUUUAAUGAUCUGUCUUACCACAC	5	24	1.13572	-0.91207	0.608322	0
SL4.0ch11:52556318-52556812	SL4.0ch11	52556318	52556812	cluster_168597	N	1	0.027	UUAUAAAUUGUGUGUCUCCAAAACC	23	3	3	AUUGUUAGAAGACUUCUUGUAGU	N	0	0	N	24	1	0.05	AUGCCCACUGCAGCUAAUGUUUUC	N	1	0.044	AUACUACAAGAAGUCUUCUAACAAU	24	1	0.053	AAGAACUCUCUAUUAGAUUAACUC	N	0	0	N	3	24	1.04891	-0.682632	0.713351	0
SL4.0ch11:52558588-52558773	SL4.0ch11	52558588	52558773	cluster_168598	N	0	0	N	N	0	0	N	N	0	0	N	24	1	0.05	AAAUGGAGACCUAAAUGAAGAAGU	N	0	0	N	N	0	0	N	N	0	0	N	1	24	0.138345	0.96952	0.799492	0
SL4.0ch11:52558967-52559096	SL4.0ch11	52558967	52559096	cluster_168599	N	0	0	N	23	1	1	AAGAGGCUGUAAAUGAUGAAUUG	N	0	0	N	24	1	0.05	AGGCUGUAAAUGAUGAAUUGGAAU	24	1	0.044	GGAAAGAGGCUGUAAAUGAUGAAU	N	0	0	N	24	1	0.043	AUUCCAAUUCAUCAUUUACAGCCU	4	24	0.599677	1.25155	0.603512	0
SL4.0ch11:5276824-5277221	SL4.0ch11	5276824	5277221	cluster_168719	22	4	0.109	ACAAGAGAAGUAGAUAGUUGAA	N	0	0	N	24	2	0.07	AUGAGACUUACAUACAUUUGAAUA	24	4	0.199	AAGAGAAGUAGAUAGUUGAAGAGG	24	5	0.222	AAGAGAAGUAGAUAGUUGAAGAGG	23	2	0.106	CAAGAGAAGUAGAUAGUUGAAGA	N	0	0	N	5	24	2.32139	0.911741	0.498891	0
SL4.0ch11:52772692-52772847	SL4.0ch11	52772692	52772847	cluster_168723	23	2	0.054	GUUUAGAUUUGGUUGGUUCGCUA	22	2	2	AAUUCCGGGUCGCGACUGGCACCC	N	0	0	N	24	1	0.05	GUGCCAGUCGCGACCCGGAAUUGG	21	1	0.044	UUCCGGGUCGCGACUGGCACC	24	1	0.053	UAGCGAACCAACCAAAUCUAAACC	24	1	0.043	UUACCCAAUUCCGGGUCGCGACUG	6	24	1.10929	-0.126673	0.939868	0
SL4.0ch11:52773356-52773539	SL4.0ch11	52773356	52773539	cluster_168724	N	0	0	N	N	0	0	N	N	0	0	N	24	2	0.1	ACUCCGAUCCCCUAUUACUAGGUG	N	0	0	N	24	1	0.053	ACACUCCGAUCCCCUAUUACUAGG	N	0	0	N	2	24	0.448931	2.2624	0.460498	0
SL4.0ch11:52773612-52773847	SL4.0ch11	52773612	52773847	cluster_168725	N	0	0	N	N	0	0	N	N	0	0	N	N	0	0	N	N	0	0	N	N	0	0	N	24	2	0.086	AAGGCUGAUGAAUUGAUAGAAUGA	1	24	0.277701	1.65682	0.663892	0
SL4.0ch11:52976359-52976499	SL4.0ch11	52976359	52976499	cluster_168862	N	1	0.027	CAUUUGGAGCUGAUACACA	N	0	0	N	N	0	0	N	24	1	0.05	UUUUGUCAUUUGGAGCUGAUACAC	N	3	0.133	UUUGGAGCUGAUACACA	N	4	0.212	AUAUGAGCUACUUUUAUAACGAGGU	N	0	0	N	1	24	1.38672	2.82084	0.141891	0
SL4.0ch11:5313851-5313986	SL4.0ch11	5313851	5313986	cluster_168938	N	0	0	N	N	0	0	N	N	0	0	N	N	0	0	N	N	0	0	N	N	0	0	N	24	1	0.043	UGAGAAACGGUAGGGGGACGCUCU	1	24	0.13885	0.96952	0.799492	0
SL4.0ch11:5315761-5316085	SL4.0ch11	5315761	5316085	cluster_168942	23	2	0.054	AUUUAAAAUUUUGAACGUAUCAGC	N	0	0	N	24	1	0.035	AUUUAAAAUUUUGAACGUAUCAGC	24	2	0.1	AAAUGAGUAGUUGCUGAUACGUUC	N	0	0	N	N	0	0	N	24	1	0.043	AUAUAGACUUUAUUGAAUUAUUGA	4	24	0.733039	-0.0475237	0.982626	0
SL4.0ch11:5379272-5379481	SL4.0ch11	5379272	5379481	cluster_169239	24	2	0.054	AGGUGAUACAAGUGAUUUUAUGAA	N	0	0	N	N	1	0.035	AUAAAGCAGAUGGAGU	24	2	0.1	AAUAAUAUAUGUUACUCCAUCUGC	24	2	0.089	UUCAUAAAAUCACUUGUAUCACCU	N	0	0	N	N	0	0	N	3	24	0.9096	0.422289	0.834952	0
SL4.0ch11:5819997-5820144	SL4.0ch11	5819997	5820144	cluster_169692	N	0	0	N	N	0	0	N	N	0	0	N	24	1	0.05	AAUCUGACUGCUAACAAUAUUGUG	N	0	0	N	N	0	0	N	N	0	0	N	1	24	0.138345	0.96952	0.799492	0
SL4.0ch11:5985475-5985652	SL4.0ch11	5985475	5985652	cluster_169815	23	4	0.109	UCGGAAUUGUUUGUCAUGUUGCU	N	0	0	N	23	2	0.07	AUAAAUUGAAUUUGUGAGCCACA	23	1	0.05	UUUUCUUGAUAUGUGUGUGGCUC	24	1	0.044	GUUAAAUUGACUUUCGAAAAGAGC	24	1	0.053	UUUUCUUGAUAUGUGUGUGGCUCA	24	2	0.086	CUGACAUAACUAGAUACUCCCUUC	6	24	1.38099	-0.245041	0.871767	0
SL4.0ch11:6047851-6048046	SL4.0ch11	6047851	6048046	cluster_169839	N	0	0	N	N	0	0	N	N	0	0	N	N	0	0	N	24	2	0.089	UUGGAGAGGUCGAUUGGAAUCAAU	24	1	0.053	AAAGGUGGGUUUGGCUCUUUGUAG	N	0	0	N	2	24	0.487652	2.36152	0.429131	0
SL4.0ch11:6076931-6077104	SL4.0ch11	6076931	6077104	cluster_169865	23	4	0.109	AUUUUAUUGUAACGACUCUUUUG	N	0	0	N	22	3	0.105	AUUUUAUUGUAACGACUCUUUUG	24	5	0.249	AUUUUAUUGUAACGACUCUUUUGG	24	2	0.089	AUUUUAUUGUAACGACUCUUUUGG	24	1	0.053	AUUUUAUUGUAACGACUCUUUUGG	24	4	0.171	AUUUUAUUGUAACGACUCUUUUGG	6	24	2.51468	0.703482	0.558355	0
SL4.0ch11:6386818-6386934	SL4.0ch11	6386818	6386934	cluster_170095	N	0	0	N	N	0	0	N	N	0	0	N	24	2	0.1	AUCGGUAAUUUUUAAUUGGACAUU	N	0	0	N	N	0	0	N	N	0	0	N	1	24	0.276691	1.65377	0.664483	0
SL4.0ch11:646267-646365	SL4.0ch11	646267	646365	cluster_170139	23	2	0.054	CCGAACCAAAAUGACUGAAUUUU	24	2	2	AAUGACUGAAUUUUUCAUGGACGU	N	0	0	N	24	1	0.05	AUUUUUCAUGGACGUUUUUUAAGA	N	0	0	N	N	0	0	N	N	0	0	N	3	24	0.640491	-1.85778	0.443459	0
SL4.0ch11:6469850-6470003	SL4.0ch11	6469850	6470003	cluster_170140	N	0	0	N	N	0	0	N	N	0	0	N	24	1	0.05	AUAGCACGAAAGGAAUAAAGAAUG	N	0	0	N	N	0	0	N	N	0	0	N	1	24	0.138345	0.96952	0.799492	0
SL4.0ch11:6501920-6502200	SL4.0ch11	6501920	6502200	cluster_170154	23	5	0.136	UUCUUACACGUGUCUUAAUCCUA	N	0	0	N	N	3	0.105	AACGAACUUAUGAAUU	24	1	0.05	UCUCUCACUAAUGGAUCUGUAUUU	N	0	0	N	24	1	0.053	AUGGAUCUGUAUUUUCUUACACGU	N	0	0	N	3	24	1.17678	-1.96906	0.294595	0
SL4.0ch11:6640564-6640802	SL4.0ch11	6640564	6640802	cluster_170234	N	0	0	N	N	0	0	N	N	0	0	N	N	0	0	N	N	2	0.089	ACACGUGGAAUUAAGGA	24	1	0.053	ACUCCGAUCCCCAAUUCUACGUGU	N	0	0	N	1	24	0.487652	2.36152	0.429131	0
SL4.0ch11:6655356-6655719	SL4.0ch11	6655356	6655719	cluster_170245	20	2	0.054	UACAAUGCAUCAUACACAAU	20	1	1	UGAUUCACUGUAUAAUUGUG	24	3	0.105	GUGUACGAUUAACUGUAUGAAUUG	N	1	0.05	AGAGAUCUGUAAUUUCAUACAAUGC	24	1	0.044	UUCACUGUAUGAUUCACGAUGUAU	N	0	0	N	N	0	0	N	4	24	1.06813	-1.75652	0.336533	0
SL4.0ch11:6740889-6740988	SL4.0ch11	6740889	6740988	cluster_170275	N	0	0	N	N	0	0	N	N	0	0	N	24	1	0.05	UUCCUAUCCUGGUGUCGGAACGUG	N	0	0	N	N	0	0	N	N	0	0	N	1	24	0.138345	0.96952	0.799492	0
SL4.0ch11:6787270-6787320	SL4.0ch11	6787270	6787320	cluster_170281	N	0	0	N	N	0	0	N	N	0	0	N	N	0	0	N	N	0	0	N	24	1	0.053	AAUAACUCACAAAAGAAAAGAUAG	N	0	0	N	1	24	0.172241	0.96952	0.799492	0
SL4.0ch11:6929204-6929374	SL4.0ch11	6929204	6929374	cluster_170310	N	0	0	N	N	0	0	N	N	0	0	N	N	0	0	N	N	0	0	N	24	1	0.053	UUCACCACGUCAGAUUUCAGGAUG	N	0	0	N	1	24	0.172241	0.96952	0.799492	0
SL4.0ch11:7009151-7009184	SL4.0ch11	7009151	7009184	cluster_170322	N	0	0	N	23	3	3	AUGACAAACAAUACCGGACGGGG	24	1	0.035	AUGACAAACAAUACCGGACGGGGG	N	0	0	N	24	3	0.133	AUGACAAACAAUACCGGACGGGGG	24	1	0.053	ACAUGACAAACAAUACCGGACGGG	24	1	0.043	ACAUGACAAACAAUACCGGACGGG	5	24	1.42344	-0.0443702	0.978982	0
SL4.0ch11:7026798-7026896	SL4.0ch11	7026798	7026896	cluster_170328	24	1	0.027	ACGGACUUAAGAACAGCAACAAGU	N	0	0	N	23	2	0.07	UCAGUCGAUCUACACUUUGAUUU	N	0	0	N	24	1	0.044	AACGGACUUAAGAACAGCAACAAG	24	1	0.053	ACGGACUUAAGAACAGCAACAAGU	N	0	0	N	4	24	0.70605	-0.676825	0.76409	0
SL4.0ch11:7036885-7037109	SL4.0ch11	7036885	7037109	cluster_170330	N	0	0	N	N	0	0	N	N	0	0	N	N	0	0	N	24	3	0.133	ACCUCUGUAACUCUCAUUGUAACC	N	0	0	N	N	0	0	N	1	24	0.473117	2.32882	0.489054	0
SL4.0ch11:7065806-7065959	SL4.0ch11	7065806	7065959	cluster_170336	N	0	0	N	N	0	0	N	N	0	0	N	24	1	0.05	AAGUCUCUGAAUCUCUUCAUUAAG	N	0	0	N	N	0	0	N	N	0	0	N	1	24	0.138345	0.96952	0.799492	0
SL4.0ch11:7183424-7183725	SL4.0ch11	7183424	7183725	cluster_170374	21	2	0.054	AGACGGAAGCUUUGAUGGACG	N	0	0	N	N	0	0	N	N	0	0	N	21	1	0.044	AGACGGAAGCUUUGAUGGACG	24	1	0.053	AUACUGCUCCCCGUCCAUCAAAGC	24	3	0.128	AGACAGACGGAAGCUUUGAUGGAC	4	24	0.919092	1.4241	0.497587	0
SL4.0ch11:7195678-7195741	SL4.0ch11	7195678	7195741	cluster_170376	N	0	0	N	N	0	0	N	N	0	0	N	N	0	0	N	N	0	0	N	N	0	0	N	24	2	0.086	AGGAUGCACCAAUUCGAGAGACGU	1	24	0.277701	1.65682	0.663892	0
SL4.0ch11:7225768-7225970	SL4.0ch11	7225768	7225970	cluster_170390	N	0	0	N	N	1	1	UUGUAGGCUGCAACUCG	N	1	0.035	CACACGUGCUACAAUGGCU	N	0	0	N	N	1	0.044	AGGGCCUUGUACACACC	24	5	0.265	UACAAGGCCCUGGAAUGAAUUCAC	N	0	0	N	1	24	1.32859	1.37678	0.48015	0
SL4.0ch11:7343815-7344008	SL4.0ch11	7343815	7344008	cluster_170446	N	0	0	N	N	1	1	UUUAUUAGGAAAAGAGU	21	1	0.035	UCAGGAGUCAGAAUGAUGUCA	24	1	0.05	AACGUACGUAGUAGAUCAUUAAAU	24	2	0.089	AUUCUUCAGGAGUCAGAAUGAUGU	23	1	0.053	CGUACGUAGUAGAUCAUUAAAUA	N	0	0	N	4	24	0.935676	0.699531	0.721686	0
SL4.0ch11:7463814-7463962	SL4.0ch11	7463814	7463962	cluster_170480	N	0	0	N	N	0	0	N	N	0	0	N	N	0	0	N	24	1	0.044	AACGAAUCGACAAGAACCUACUGU	24	1	0.053	AACGAAUCGACAAGAACCUACUGU	N	0	0	N	2	24	0.329946	1.76933	0.607075	0
SL4.0ch11:7487274-7487411	SL4.0ch11	7487274	7487411	cluster_170486	23	2	0.054	UGUGUCUCUGAUAAUCUAUCUACG	24	1	1	UUUGUGUCUCUGAUAAUCUAUCUA	23	1	0.035	UUUUGUGUCUCUGAUAAUCUAUC	24	3	0.149	AUAAUCUAUCUACGGUAUGUAUGU	24	2	0.089	GUGUCUCUGAUAAUCUAUCUACGG	N	0	0	N	23	1	0.043	UUGUGUCUCUGAUAAUCUAUCUA	6	24	1.35157	0.449411	0.772918	0
SL4.0ch11:7642252-7642504	SL4.0ch11	7642252	7642504	cluster_170518	N	0	0	N	N	0	0	N	N	0	0	N	24	1	0.05	CCCGAUCCUCAUCAAACUAUCCUG	N	0	0	N	N	0	0	N	N	0	0	N	1	24	0.138345	0.96952	0.799492	0
SL4.0ch11:7795903-7795926	SL4.0ch11	7795903	7795926	cluster_170559	N	0	0	N	N	0	0	N	N	0	0	N	24	1	0.05	UUAGUGGUUUAAUGGGCAGUCUGU	N	0	0	N	N	0	0	N	N	0	0	N	1	24	0.138345	0.96952	0.799492	0
SL4.0ch11:7842957-7843033	SL4.0ch11	7842957	7843033	cluster_170583	N	0	0	N	N	0	0	N	N	0	0	N	24	1	0.05	ACCCGACUCGGAUCCGUGCGCUUG	N	0	0	N	N	0	0	N	N	0	0	N	1	24	0.138345	0.96952	0.799492	0
SL4.0ch11:7978255-7978422	SL4.0ch11	7978255	7978422	cluster_170645	N	0	0	N	N	0	0	N	N	0	0	N	N	0	0	N	N	0	0	N	24	1	0.053	AUCGUAGUUAGCUUGUGGAUUAUG	N	0	0	N	1	24	0.172241	0.96952	0.799492	0
SL4.0ch11:8102307-8102445	SL4.0ch11	8102307	8102445	cluster_170672	23	2	0.054	UGUAGGACUGUAAACACAACUUC	N	0	0	N	N	3	0.105	UUUGCAUGGACUCUAAAAGAUUGU	24	1	0.05	AGUGAUUUUAGGUUUACCUCUGUC	N	0	0	N	24	1	0.053	UCUAAAAGAUUGUAGGACUGUAAA	24	1	0.043	UACCUCUGUCACGACCCAGAUUCU	4	24	1.05674	-0.856013	0.635367	0
SL4.0ch11:8125812-8125986	SL4.0ch11	8125812	8125986	cluster_170683	N	0	0	N	23	3	3	AGAACUAGUAUUAUUAUAAGUGUG	24	3	0.105	AAUGACUUAGAUUUGAACUUAGCU	24	2	0.1	AUGAAAUGACUUAGAUUUGAACUU	24	2	0.089	ACUUAGAUUUGAACUUAGCUGUAU	24	4	0.212	AAUGACUUAGAUUUGAACUUAGCU	24	1	0.043	AAUGACUUAGAUUUGAACUUAGCU	6	24	2.34895	0.265711	0.837396	0
SL4.0ch11:8145884-8146016	SL4.0ch11	8145884	8146016	cluster_170691	N	0	0	N	N	0	0	N	N	0	0	N	N	0	0	N	N	0	0	N	N	0	0	N	24	2	0.086	AUCGAUUGUUGCUUCUUAAGCCUC	1	24	0.277701	1.65682	0.663892	0
SL4.0ch11:8156370-8156696	SL4.0ch11	8156370	8156696	cluster_170699	24	2	0.054	GUUGAGAAUGACUUGGAGACGUGU	23	3	3	GUUGAGAAUGACUUGGAGACGUG	N	0	0	N	N	0	0	N	24	3	0.133	UUAUUCGAUUGACUAAGGCAGGUG	N	0	0	N	N	3	0.128	AUGACUUGGAGACGUGUUGCU	3	24	1.55659	0.0436182	0.979215	0
SL4.0ch11:8173147-8173419	SL4.0ch11	8173147	8173419	cluster_170712	N	5	0.136	UUUUGGAUCGUGACAGACA	20	2	2	GUUUUGGAUCGUGACAGACA	N	3	0.105	UUUGGAUCGUGACAGACA	24	1	0.05	ACCCGUUUUGGAUCGUGACAGACA	N	1	0.044	UUUUGGAUCGUGACAGACA	24	5	0.265	AAUAUAGUAGAUGUUGAAUAGCCU	N	0	0	N	3	24	2.353	-0.520674	0.683203	0
SL4.0ch11:8174908-8175088	SL4.0ch11	8174908	8175088	cluster_170713	N	1	0.027	UUACAAUGUCGCUAAAGAGUUUAGG	N	0	0	N	23	1	0.035	CGUUACAAUGUCGCUAAAGAGUU	24	1	0.05	AACUCUUUAGCGACAUUGUAACGA	24	1	0.044	AUAUGUCCCUAAACUCUUUAGCGA	N	0	0	N	N	0	0	N	3	24	0.527251	-0.0692345	0.97788	0
SL4.0ch11:8191412-8191566	SL4.0ch11	8191412	8191566	cluster_170722	24	2	0.054	UUGUCCUUCACUUGAACAUUAUUU	N	0	0	N	N	0	0	N	24	3	0.149	ACGAAUUUGUCCUUCACUUGAACA	N	0	0	N	24	6	0.318	ACGAAUUUGUCCUUCACUUGAACA	N	0	0	N	3	24	1.62107	2.34994	0.230285	0
SL4.0ch11:8226054-8226104	SL4.0ch11	8226054	8226104	cluster_170730	N	0	0	N	N	0	0	N	N	0	0	N	24	1	0.05	GAAAAAAAUGAUAGGAAGGGGAGC	N	0	0	N	N	0	0	N	N	0	0	N	1	24	0.138345	0.96952	0.799492	0
SL4.0ch11:8236251-8236506	SL4.0ch11	8236251	8236506	cluster_170733	N	0	0	N	N	0	0	N	N	0	0	N	N	0	0	N	N	0	0	N	24	1	0.053	UUUUCUAUUUUGAGUUGACCGAGG	N	0	0	N	1	24	0.172241	0.96952	0.799492	0
SL4.0ch11:8355722-8355870	SL4.0ch11	8355722	8355870	cluster_170774	N	0	0	N	N	0	0	N	N	0	0	N	N	0	0	N	N	0	0	N	N	0	0	N	24	1	0.043	CGAUUUCCUAUCUAACUCUUAACG	1	24	0.13885	0.96952	0.799492	0
SL4.0ch11:8394170-8394308	SL4.0ch11	8394170	8394308	cluster_170781	N	0	0	N	N	0	0	N	N	0	0	N	24	3	0.149	UUUUUCUCCCGCUUUAUAUAAAAA	24	1	0.044	UUUUUCUCCCGCUUUAUAUAAAAA	N	0	0	N	N	0	0	N	2	24	0.572742	2.62617	0.352068	0
SL4.0ch11:8472699-8473083	SL4.0ch11	8472699	8473083	cluster_170814	24	1	0.027	AGUGAUGGUCGAGUUUGAGAAGCU	N	0	0	N	22	7	0.244	UUAUGGAUCAUUUACUAGGAGA	24	2	0.1	UUUUCUCCUAGUAAAUGAUCCAUA	24	3	0.133	AUUAUGGAUCAUUUACUAGGAGAA	23	1	0.053	UUAAAAUACUAACAUCUUGAAAA	N	1	0.043	ACCUCUAGAUUAAGAACU	5	24	2.16152	-0.4442	0.747902	0
SL4.0ch11:8475351-8475517	SL4.0ch11	8475351	8475517	cluster_170817	24	2	0.054	UUAUAAUACUUGGAUCUAGAGAAU	N	0	0	N	21	1	0.035	ACUUGGAUCUAGAGAAUUACA	24	1	0.05	AAUACUUGGAUCUAGAGAAUUACA	N	0	0	N	N	0	0	N	N	0	0	N	3	24	0.455843	-1.24994	0.647993	0
SL4.0ch11:8493854-8494101	SL4.0ch11	8493854	8494101	cluster_170831	N	0	0	N	N	0	0	N	N	0	0	N	24	4	0.199	AUAUUUAUUCUGCUUCAUCUUAUU	24	1	0.044	UUUAUUCUGCUUCAUCUUAUUUCU	N	0	0	N	N	0	0	N	2	24	0.711087	2.93934	0.265435	0
SL4.0ch11:8536865-8537001	SL4.0ch11	8536865	8537001	cluster_170863	N	0	0	N	N	0	0	N	N	0	0	N	24	3	0.149	AUCGAUUCCAAGAGAACUUUUCAG	24	1	0.044	AUAUGGCUCUCAUCCCCAUAUCGG	N	0	0	N	N	0	0	N	2	24	0.572742	2.62617	0.352068	0
SL4.0ch11:8766836-8766933	SL4.0ch11	8766836	8766933	cluster_170912	24	3	0.082	AUAAUACCGGACGAAAAAAAUAUC	23	1	1	UUUUUCGUCCGGUAUUAUUUGUC	20	3	0.105	CUAAUUACAGAAAACUCCAA	24	1	0.05	AAAUAAUACCGGACGAAAAAAAUA	24	4	0.178	AAUACCGGACGAAAAAAAUAUCUA	24	3	0.159	AUUUUUUUCGUCCGGUAUUAUUU	23	2	0.086	UAUUUUUUUCGUCCGGUAUUAUU	7	24	2.42197	0.429073	0.714209	0
SL4.0ch11:8767856-8768080	SL4.0ch11	8767856	8768080	cluster_170913	24	5	0.136	UAAUGAAAAGCUGAACUAUAUAUC	21	2	2	UCUGACUUUCGACUUUUCUAU	21	1	0.035	AUUUAAAACUCUCAACAUCAG	22	2	0.1	UAAAACAUAUCUGACUUUCGAC	24	1	0.044	AAAUUUAAAACUCUCAACAUCAGU	24	1	0.053	AUUUAAAACUCUCAACAUCAGUUA	24	1	0.043	AAAUUUAAAACUCUCAACAUCAGU	7	24	1.65143	-0.718963	0.596691	0
SL4.0ch11:8834026-8834147	SL4.0ch11	8834026	8834147	cluster_170958	23	4	0.109	AUAUCUGUCUAUAAAUCUGUCAC	24	3	3	CAUAUCUGUCUAUAAAUCUGUCAC	20	1	0.035	UGACAGAUUUAUAGACAGAU	23	2	0.1	AUGGACGUAUCGUGCGCCGCGAUG	21	2	0.089	CAUAUCUGUCUAUAAAUCUGUC	24	4	0.212	AUCUGUCUAUAAAUCUGUCACGAC	24	2	0.086	CAUAUCUGUCUAUAAAUCUGUCAC	7	24	2.54318	0.236125	0.83452	0
SL4.0ch11:8955908-8956042	SL4.0ch11	8955908	8956042	cluster_171012	23	3	0.082	CAGACAAACAAAACCUGGACAGC	N	1	1	CUAGCGGAUCGUUACACU	N	0	0	N	24	1	0.05	AGCGGAUCGUUACACUUUAUUUGC	N	0	0	N	24	1	0.053	AGCGGAUCGUUACACUUUAUUUGC	N	0	0	N	3	24	0.734253	-0.947138	0.666804	0
SL4.0ch11:9011360-9011507	SL4.0ch11	9011360	9011507	cluster_171037	N	0	0	N	N	0	0	N	N	0	0	N	N	0	0	N	24	1	0.044	ACGGCUUGUCCCGCCUGCGACGGU	24	1	0.053	ACGGCUUGUCCCGCCUGCGACGGU	N	0	0	N	2	24	0.329946	1.76933	0.607075	0
SL4.0ch11:9174450-9174514	SL4.0ch11	9174450	9174514	cluster_171077	20	2	0.054	UUGACGAUUGUGCUUGUUCC	N	0	0	N	N	0	0	N	22	3	0.149	GUGUUGACGAUUGUGCUUGUUC	23	1	0.044	UGUGUUGACGAUUGUGCUUGUUC	24	5	0.265	AGCACAAUCGUCAACACAUAAUGA	24	2	0.086	AUGUGUUGACGAUUGUGCUUGUUC	5	24	1.88424	2.54814	0.117758	0
SL4.0ch11:9189700-9189848	SL4.0ch11	9189700	9189848	cluster_171083	N	0	0	N	N	0	0	N	N	0	0	N	N	0	0	N	24	1	0.044	UUGAGGAUUGACUCUAAAGAGAGA	N	0	0	N	N	0	0	N	1	24	0.157706	0.96952	0.799492	0
SL4.0ch11:9421141-9421468	SL4.0ch11	9421141	9421468	cluster_171146	23	2	0.054	AUUACUGUGUUGAACUUCCAAAC	24	2	2	AGGAGACUGUUUCAGUGAAAGAUG	22	1	0.035	UUAUCACCGGAUGGAACUUGUG	N	0	0	N	24	5	0.222	AAUUACUGUGUUGAACUUCCAAAC	N	0	0	N	24	2	0.086	AGGAGACUGUUUCAGUGAAAGAUG	5	24	1.71328	0.327417	0.831703	0
SL4.0ch11:9524967-9525171	SL4.0ch11	9524967	9525171	cluster_171173	N	0	0	N	N	0	0	N	N	0	0	N	24	3	0.149	ACCUUCUUUUUCUAUGUUAUAAUU	N	0	0	N	N	0	0	N	N	0	0	N	1	24	0.415036	2.16672	0.538434	0
SL4.0ch11:9559610-9559849	SL4.0ch11	9559610	9559849	cluster_171192	N	0	0	N	N	0	0	N	22	1	0.035	AUUUCAUAUCUAACUCUUAACG	24	1	0.05	AUAGAUUCUGAAAAUUUGUUGGGA	N	0	0	N	23	1	0.053	UCAUAUCUAACUCUUAACGAAUU	24	1	0.043	UUUCAUAUCUAACUCUUAACGAAU	4	24	0.594339	1.28227	0.595041	0
SL4.0ch11:9586558-9586944	SL4.0ch11	9586558	9586944	cluster_171200	N	0	0	N	23	3	3	UAAUUUGAUCAUAGAUGUACUUG	N	0	0	N	N	0	0	N	N	0	0	N	24	2	0.106	AACCAAUCUAAACUCUAACAUUUU	24	5	0.214	AACCAAUCUAAACUCUAACAUUUU	3	24	1.53306	0.762351	0.689792	0
SL4.0ch11:9658405-9658617	SL4.0ch11	9658405	9658617	cluster_171232	N	0	0	N	N	0	0	N	23	1	0.035	UGCGACUUGAAUGAAAAAUUGUG	24	1	0.05	AAAAUUGUGACUCUUAUGAAAAAU	N	0	0	N	24	1	0.053	AAUUGUGACUCUUAUGAAAAAUUG	23	3	0.128	AAAAAUUGUGACUCUUAUGAAAA	4	24	0.87204	1.99068	0.355571	0
SL4.0ch11:9695820-9695977	SL4.0ch11	9695820	9695977	cluster_171251	N	0	0	N	N	0	0	N	N	0	0	N	N	0	0	N	N	0	0	N	N	0	0	N	24	3	0.128	AAGUCCCAUUGUAACCUAUGUAAC	1	24	0.416551	2.17126	0.537063	0
SL4.0ch11:9860792-9860893	SL4.0ch11	9860792	9860893	cluster_171300	24	2	0.054	AGAAACAUUAGACGGAUUUACUUG	N	0	0	N	20	1	0.035	UUAGACGGAUUUACUUGUGU	N	0	0	N	24	2	0.089	UUAGACGGAUUUACUUGUGUUUGU	N	0	0	N	N	0	0	N	3	24	0.632909	-0.476184	0.848858	0
SL4.0ch11:9953939-9954005	SL4.0ch11	9953939	9954005	cluster_171341	N	0	0	N	N	0	0	N	N	0	0	N	N	0	0	N	N	0	0	N	N	0	0	N	24	7	0.3	AUUUCCUAUCAGAUACAUCUCUC	1	24	0.971953	3.39071	0.20444	0
SL4.0ch11:9960000-9960163	SL4.0ch11	9960000	9960163	cluster_171342	N	0	0	N	N	0	0	N	N	0	0	N	24	1	0.05	GAACGUGUCAUCGUCUUCAACUCA	N	0	0	N	N	0	0	N	N	0	0	N	1	24	0.138345	0.96952	0.799492	0
SL4.0ch12:10074922-10075208	SL4.0ch12	10074922	10075208	cluster_171375	N	0	0	N	N	0	0	N	N	0	0	N	N	0	0	N	24	1	0.044	AAACUCUGGACAAAAGUUGAGUCC	24	1	0.053	UUUUGAGUUAUACUUUGUGAAGGC	N	0	0	N	2	24	0.329946	1.76933	0.607075	0
SL4.0ch12:10077434-10077791	SL4.0ch12	10077434	10077791	cluster_171376	N	0	0	N	N	3	3	CAGCCUUCACAAAGUAUAACUCAAU	N	0	0	N	N	1	0.05	AUUGAGUUAUACUUUGUGAAGGCUG	N	0	0	N	24	1	0.053	UUUCUUCAUUUUAUUUUCAUUUGU	N	0	0	N	1	24	0.804912	-1.04956	0.656682	0
SL4.0ch12:10092674-10092954	SL4.0ch12	10092674	10092954	cluster_171380	N	0	0	N	24	3	3	ACGAACCGGAAUCUCAACAAAACC	N	0	0	N	24	1	0.05	ACGAACCGGAAUCUCAACAAAACC	24	1	0.044	ACGAACCGGAAUCUCAACAAAACC	N	0	0	N	N	0	0	N	3	24	0.790377	-1.05043	0.657999	0
SL4.0ch12:10123630-10123813	SL4.0ch12	10123630	10123813	cluster_171389	N	0	0	N	23	2	2	UUAGGAGGAAUAUCGAAACAAGU	N	0	0	N	24	2	0.1	AGGAGGAAUAUCGAAACAAGUAAC	24	1	0.044	UUAGGAGGAAUAUCGAAACAAGUA	24	1	0.053	AGGAGGAAUAUCGAAACAAGUAAC	24	1	0.043	CUUUAGGAGGAAUAUCGAAACAAG	5	24	1.07504	0.931765	0.617957	0
SL4.0ch12:10189973-10190180	SL4.0ch12	10189973	10190180	cluster_171408	22	2	0.054	AUGAUGUACUGUUUUCGAGGGU	N	0	0	N	N	4	0.139	UCGAUAAAUAGUAACCUUU	24	1	0.05	UCGAUAAAUAGUAACCUUUGCAGC	N	0	0	N	N	0	0	N	24	1	0.043	AAAGGUUACUAUUUAUCGAGGGUU	3	24	1.0294	-1.7552	0.375092	0
SL4.0ch12:10216304-10216427	SL4.0ch12	10216304	10216427	cluster_171423	N	0	0	N	N	0	0	N	N	0	0	N	N	0	0	N	24	3	0.133	ACAUAUCAUUAUCCCCGAAAUCUG	N	0	0	N	N	0	0	N	1	24	0.473117	2.32882	0.489054	0
SL4.0ch12:10293814-10293955	SL4.0ch12	10293814	10293955	cluster_171443	21	5	0.136	AAUAAAAUAAGUACAGGGGGU	24	1	1	CCGACAUCUCAGAGACACACUGAU	21	2	0.07	AUCAGUGUGUCUCUGAGAUGUC	24	4	0.199	AGCGCUGGGCCCACAAAAUAGUGU	24	2	0.089	AAGUACCCCCUCAAACCUAUGCCC	20	1	0.053	AUCAGUGUGUCUCUGAGAUG	24	5	0.214	AUGGACAAGAAGCAAACCAGCGCU	7	24	2.62135	0.522006	0.642552	0
SL4.0ch12:1048097-1048356	SL4.0ch12	1048097	1048356	cluster_171485	21	2	0.054	AAAUGCAAAAGAAACUGGACAUG	N	0	0	N	23	4	0.139	AAAUGCAAAAGAAACUGGACAUG	24	1	0.05	AAUGCAAAAGAAACUGGACAUGGG	24	2	0.089	AAAAUGCAAAAGAAACUGGACAUG	23	4	0.212	AAAUGCAAAAGAAACUGGACAUG	24	1	0.043	AUGCAAAAGAAACUGGACAUGGGA	6	24	2.03378	0.327443	0.810085	0
SL4.0ch12:10528902-10529123	SL4.0ch12	10528902	10529123	cluster_171500	23	4	0.109	ACGAUCUGUAGUCCGUGACCAUC	23	2	2	AGUUCUUUUGUCGUCCAAGACUUA	N	2	0.07	AUCUGUAGUCCGUGACCAUCGAUC	N	0	0	N	N	0	0	N	24	3	0.159	CGACAAAAGAACUUACGGUCCGUA	24	4	0.171	CGACAAAAGAACUUACGGUCCGUA	4	24	2.03667	-0.276217	0.841812	0
SL4.0ch12:10623242-10623562	SL4.0ch12	10623242	10623562	cluster_171517	N	0	0	N	N	0	0	N	N	0	0	N	N	0	0	N	N	0	0	N	N	0	0	N	24	2	0.086	AACAGGUCGUUACAAUAUCUUUCC	1	24	0.277701	1.65682	0.663892	0
SL4.0ch12:10632334-10632603	SL4.0ch12	10632334	10632603	cluster_171522	N	0	0	N	N	0	0	N	N	0	0	N	N	0	0	N	N	0	0	N	N	0	0	N	24	2	0.086	AUUUGACCGUGAUUCUGAAUUCGU	1	24	0.277701	1.65682	0.663892	0
SL4.0ch12:10729908-10730170	SL4.0ch12	10729908	10730170	cluster_171564	N	0	0	N	N	0	0	N	N	0	0	N	N	0	0	N	N	0	0	N	N	0	0	N	24	1	0.043	UUCGUGAAGAUCUUUCUAGUACAA	1	24	0.13885	0.96952	0.799492	0
SL4.0ch12:10757016-10757117	SL4.0ch12	10757016	10757117	cluster_171581	N	0	0	N	N	0	0	N	N	0	0	N	N	0	0	N	24	1	0.044	AUUUGGAGUUUGGCUAGAAAAAUG	N	0	0	N	N	0	0	N	1	24	0.157706	0.96952	0.799492	0
SL4.0ch12:1119616-1119830	SL4.0ch12	1119616	1119830	cluster_171664	N	0	0	N	N	0	0	N	N	0	0	N	N	0	0	N	N	0	0	N	N	0	0	N	24	4	0.171	AAUGAUACUAUAAAAUACCUUUGU	1	24	0.555401	2.58543	0.415965	0
SL4.0ch12:11287852-11288076	SL4.0ch12	11287852	11288076	cluster_171677	24	2	0.054	AAUCCAUCAUCAGUUUUUCUUUUC	21	2	2	GAAGGAAGAACUGAAAACGUG	20	3	0.105	AACUGAACGGGAGAAAAAUUGUCC	24	2	0.1	AGGAAGAACUGAAAACGUGAUGGA	N	0	0	N	N	0	0	N	N	0	0	N	4	24	1.21354	-2.05041	0.263938	0
SL4.0ch12:11308186-11308234	SL4.0ch12	11308186	11308234	cluster_171679	N	0	0	N	N	0	0	N	N	0	0	N	N	0	0	N	N	0	0	N	N	0	0	N	24	1	0.043	AUAUGUGUACACCUUUUCUGAUCC	1	24	0.13885	0.96952	0.799492	0
SL4.0ch12:11312-11581	SL4.0ch12	11312	11581	cluster_171681	N	0	0	N	21	1	1	GGGUGAUUGAGAUUCCGACGU	N	2	0.07	UUUUGACGUCGGAAUCUCA	24	4	0.199	UUUGGCAUUUUUGACGUAGAAUCC	N	1	0.044	GUGAUUGAGAUUCCGACGU	24	3	0.159	UUUGGGUGAUUGAGAUUCCGACGU	24	2	0.086	UUUGACGUCGGAAUCUCAAUCACC	4	24	1.96009	1.4394	0.312381	0
SL4.0ch12:11390668-11390762	SL4.0ch12	11390668	11390762	cluster_171699	N	0	0	N	N	0	0	N	N	0	0	N	N	0	0	N	24	2	0.089	AAUGAUUGUCAUGUAUAUUAAAUG	N	0	0	N	N	0	0	N	1	24	0.315411	1.76636	0.642723	0
SL4.0ch12:11439750-11439905	SL4.0ch12	11439750	11439905	cluster_171714	N	3	0.082	GUAAAGUUAUGUCGGCUAGUU	N	0	0	N	N	0	0	N	24	1	0.05	AACUAGCCGACAUAACUUUACAUA	N	0	0	N	24	1	0.053	ACAAAACGACAAACUACUAUUGGC	N	0	0	N	2	24	0.569478	-0.321412	0.901639	0
SL4.0ch12:11642904-11643060	SL4.0ch12	11642904	11643060	cluster_171739	N	0	0	N	N	0	0	N	N	0	0	N	N	0	0	N	24	2	0.089	AAGCGUGUCUCUGGGAUUUCGGGU	N	0	0	N	N	0	0	N	1	24	0.315411	1.76636	0.642723	0
SL4.0ch12:11729369-11729456	SL4.0ch12	11729369	11729456	cluster_171749	N	0	0	N	N	0	0	N	N	0	0	N	N	0	0	N	N	0	0	N	24	4	0.212	UUGGUCUUUUUUUUCUCUAUUAGA	N	0	0	N	1	24	0.688963	2.85316	0.336922	0
SL4.0ch12:11742307-11742700	SL4.0ch12	11742307	11742700	cluster_171754	24	7	0.19	AAGAUUGUUGUUCAAUAUAUGUAC	23	5	5	AGGAAAAAGAAUAUUAGUUUAGG	N	3	0.105	AUGUUCUGCACAUGUGC	24	3	0.149	GACAUGGUAUCUAGGCUUCACACU	23	1	0.044	AUUUGACAUGGUAUCUAGGCUUC	N	0	0	N	24	1	0.043	AAGACAGUACAACAAACGCAUGUG	5	24	2.57426	-1.7525	0.145504	0
SL4.0ch12:11779799-11779907	SL4.0ch12	11779799	11779907	cluster_171771	N	0	0	N	N	0	0	N	N	0	0	N	24	3	0.149	AAUCUGUUCGGACCCAUUUUAUCC	N	0	0	N	N	0	0	N	N	0	0	N	1	24	0.415036	2.16672	0.538434	0
SL4.0ch12:12119100-12119293	SL4.0ch12	12119100	12119293	cluster_171819	N	0	0	N	N	0	0	N	N	2	0.07	AACGAUCUUUUUAUACAUUUUUA	24	9	0.448	AGAGAAAGGAAAGGGAGAAAGAAA	24	6	0.267	UACAAAUUUUUGUUUUCUUUCUCC	N	0	0	N	N	0	0	N	2	24	2.48115	2.59783	0.139127	0
SL4.0ch12:12198732-12199116	SL4.0ch12	12198732	12199116	cluster_171841	23	1	0.027	AUUUUUUCAUCCGAUCUUUUACC	N	3	3	UUAUUUUUUCAUCCGAUCUUUUACC	N	0	0	N	24	3	0.149	AUCCGAUCUUUUACCACCCCCGGC	23	2	0.089	AAGAUCGGAUGAAAAAAUAAAAU	24	1	0.053	AAAGAUCGGAUGAAAAAAUAAAAU	24	1	0.043	AUCCGAUCUUUUACCACCCCCGGC	5	24	1.62216	0.523579	0.725356	0
SL4.0ch12:12787739-12787952	SL4.0ch12	12787739	12787952	cluster_171938	N	0	0	N	N	0	0	N	N	0	0	N	N	0	0	N	N	0	0	N	24	1	0.053	ACGAACCUACAUGACGGACUGUCG	N	0	0	N	1	24	0.172241	0.96952	0.799492	0
SL4.0ch12:13113933-13114079	SL4.0ch12	13113933	13114079	cluster_172007	N	1	0.027	GUGUUUUUUUGUAGAGC	N	0	0	N	N	0	0	N	N	0	0	N	N	0	0	N	N	2	0.106	UUUUUGUAGAGCUUUGAACUC	24	1	0.043	GAACAAGUCAAAGAGAACUACUGC	1	24	0.569629	1.39591	0.595667	0
SL4.0ch12:13399516-13399646	SL4.0ch12	13399516	13399646	cluster_172026	N	0	0	N	N	0	0	N	21	2	0.07	AUAUGAACUUGAAUAAUUAGC	24	1	0.05	GUCUUAAAGAUGGAAAUGAACUUA	24	1	0.044	AUUAGCUCUUCUUCAACAAUGAGA	N	0	0	N	N	0	0	N	3	24	0.585857	-0.31137	0.904978	0
SL4.0ch12:13568309-13568651	SL4.0ch12	13568309	13568651	cluster_172042	23	2	0.054	AAAAAUGGACGUGAUGGCACUCU	N	0	0	N	21	3	0.105	ACGCACGAUAAGGAUUCGAGAAGU	N	0	0	N	24	1	0.044	ACGAUAAGGAUUCGAGAAGUGACG	24	1	0.053	AUACGCGAGACCUAUGAACCAGGG	N	0	0	N	4	24	0.93725	-1.38413	0.496047	0
SL4.0ch12:13674052-13674202	SL4.0ch12	13674052	13674202	cluster_172066	N	0	0	N	N	0	0	N	N	0	0	N	24	2	0.1	AUAUAUAAACAACCAAGACGAAGG	N	0	0	N	N	0	0	N	N	0	0	N	1	24	0.276691	1.65377	0.664483	0
SL4.0ch12:14112322-14112374	SL4.0ch12	14112322	14112374	cluster_172130	N	0	0	N	N	0	0	N	N	0	0	N	24	1	0.05	AAUAAUAGUAAUUGUAACGACCUG	N	0	0	N	N	0	0	N	N	0	0	N	1	24	0.138345	0.96952	0.799492	0
SL4.0ch12:14125270-14125425	SL4.0ch12	14125270	14125425	cluster_172136	N	0	0	N	N	0	0	N	N	0	0	N	N	0	0	N	N	0	0	N	24	1	0.053	UAAACUCCACAAAUAACAAGAAGA	N	0	0	N	1	24	0.172241	0.96952	0.799492	0
SL4.0ch12:14144204-14144350	SL4.0ch12	14144204	14144350	cluster_172141	N	0	0	N	N	0	0	N	N	0	0	N	N	0	0	N	N	0	0	N	24	1	0.053	ACAUUUUCAUACAUAGUAAACAGA	N	0	0	N	1	24	0.172241	0.96952	0.799492	0
SL4.0ch12:14527538-14527644	SL4.0ch12	14527538	14527644	cluster_172214	N	0	0	N	N	0	0	N	N	0	0	N	24	1	0.05	AAUUUCGCUCGCCACUCUCCGUUC	N	0	0	N	N	0	0	N	N	0	0	N	1	24	0.138345	0.96952	0.799492	0
SL4.0ch12:14570257-14570411	SL4.0ch12	14570257	14570411	cluster_172220	N	0	0	N	N	0	0	N	N	0	0	N	N	0	0	N	N	0	0	N	N	0	0	N	24	1	0.043	ACUCUUAGAUUUAGUGAUUUGUGG	1	24	0.13885	0.96952	0.799492	0
SL4.0ch12:14671619-14671723	SL4.0ch12	14671619	14671723	cluster_172241	N	0	0	N	N	0	0	N	N	0	0	N	N	0	0	N	N	0	0	N	24	2	0.106	AUCCCUUUUGAAUUUAGUAUUCUC	N	0	0	N	1	24	0.344481	1.79762	0.634393	0
SL4.0ch12:14719721-14719967	SL4.0ch12	14719721	14719967	cluster_172251	N	0	0	N	N	0	0	N	N	2	0.07	AAUCUUGUACAAUUCUACUCA	24	2	0.1	GUGAAGGAGUACUGAGUAGAAUUG	N	0	0	N	N	0	0	N	N	0	0	N	1	24	0.566497	-0.353983	0.901989	0
SL4.0ch12:15009824-15009955	SL4.0ch12	15009824	15009955	cluster_172307	N	0	0	N	N	0	0	N	N	0	0	N	N	0	0	N	24	2	0.089	AGAUCUAUUGUAGAAAGCUGGACU	N	0	0	N	N	0	0	N	1	24	0.315411	1.76636	0.642723	0
SL4.0ch12:15034005-15034179	SL4.0ch12	15034005	15034179	cluster_172318	N	0	0	N	21	2	2	UCGCCUAAAUUGUGUAAUUCGCUG	22	2	0.07	GAGCGAAUUAUACACUUGUAUU	24	5	0.249	UCGCCUAAAUUGUGUAAUUCGCUG	N	0	0	N	24	3	0.159	CGCCUAAAUUGUGUAAUUCGCUGG	N	1	0.043	GCUCGCCUAAAUUGUGUAAUUCGCU	4	24	1.96666	0.805657	0.590293	0
SL4.0ch12:15517039-15517259	SL4.0ch12	15517039	15517259	cluster_172381	N	0	0	N	N	0	0	N	N	0	0	N	N	0	0	N	N	0	0	N	N	0	0	N	24	1	0.043	UUCUUAGUGUCUGUUUGGCUCAGC	1	24	0.13885	0.96952	0.799492	0
SL4.0ch12:15539650-15539965	SL4.0ch12	15539650	15539965	cluster_172387	24	6	0.163	UUUCUGUUUCUGUAUAGCGUG	24	1	1	AUUGCGUUUCUGUUUCUGUAUAGC	22	1	0.035	AUACAGAAACAGAAACGCAAUU	24	3	0.149	AUUGCGUUUCUGUUUCUGUAUAGC	23	1	0.044	GUUUCUGUUUCUGUAUAGCGUGA	24	3	0.159	AUUGCGUUUCUGUUUCUGUAUAGC	N	2	0.086	AAUUGCGUUUCUGUUUCUGUAUAGC	6	24	2.19463	0.22172	0.855693	0
SL4.0ch12:1606371-1606617	SL4.0ch12	1606371	1606617	cluster_172436	N	0	0	N	N	0	0	N	N	0	0	N	N	0	0	N	24	1	0.044	UCUUUCUCUUCUUCUAACUGUGGA	N	0	0	N	N	0	0	N	1	24	0.157706	0.96952	0.799492	0
SL4.0ch12:16149633-16149739	SL4.0ch12	16149633	16149739	cluster_172452	N	0	0	N	N	0	0	N	N	0	0	N	24	1	0.05	CCUAUGGAUCGUCACAAGCAUGAC	N	0	0	N	N	0	0	N	N	0	0	N	1	24	0.138345	0.96952	0.799492	0
SL4.0ch12:16326950-16327089	SL4.0ch12	16326950	16327089	cluster_172470	N	0	0	N	N	0	0	N	N	0	0	N	N	0	0	N	N	0	0	N	N	0	0	N	24	1	0.043	AGAGCUAGGACUAGUCUGACUCCU	1	24	0.13885	0.96952	0.799492	0
SL4.0ch12:16414473-16414583	SL4.0ch12	16414473	16414583	cluster_172484	N	0	0	N	N	0	0	N	N	0	0	N	N	0	0	N	N	0	0	N	24	1	0.053	AACAAACCUAAUACUCUGAUACCA	N	0	0	N	1	24	0.172241	0.96952	0.799492	0
SL4.0ch12:16418482-16418578	SL4.0ch12	16418482	16418578	cluster_172486	N	0	0	N	N	0	0	N	N	0	0	N	24	3	0.149	AAGAAAACAAUUUGAAUCAGGAAC	N	0	0	N	N	0	0	N	N	0	0	N	1	24	0.415036	2.16672	0.538434	0
SL4.0ch12:16472852-16473035	SL4.0ch12	16472852	16473035	cluster_172498	N	0	0	N	N	0	0	N	N	0	0	N	N	0	0	N	N	0	0	N	24	1	0.053	CUCCGGUUUUGUUUGUGAAGAAGU	N	0	0	N	1	24	0.172241	0.96952	0.799492	0
SL4.0ch12:17514090-17514265	SL4.0ch12	17514090	17514265	cluster_172597	N	0	0	N	N	0	0	N	22	1	0.035	UUUAUCACGACCCUAAAUAAGU	24	1	0.05	UAAAGUCUUGUAGAACGGUAUGGG	N	0	0	N	N	0	0	N	24	2	0.086	UAAAGUCUUGUAGAACGGUAUGGG	3	24	0.560949	1.19946	0.648895	0
SL4.0ch12:1827510-1827830	SL4.0ch12	1827510	1827830	cluster_172661	N	0	0	N	22	2	2	AAACAGGUCGUUACAACAUUGGGC	24	1	0.035	ACAAGUACUUCCUCAACCUAUGUU	24	1	0.05	UUUUCUGGAAAAAAUGGCUGAGAC	21	2	0.089	UUUUCUGGAAAAAAUGGCUGAGAC	24	1	0.053	CAGUAUAAAUGUAUCUCUGAGAUU	N	0	0	N	5	24	1.10045	0.0687966	0.969918	0
SL4.0ch12:19167969-19168208	SL4.0ch12	19167969	19168208	cluster_172756	N	0	0	N	N	0	0	N	N	0	0	N	N	0	0	N	N	0	0	N	N	0	0	N	24	1	0.043	UUACUCCCGUAAACGGCCUUCUCU	1	24	0.13885	0.96952	0.799492	0
SL4.0ch12:19268766-19269010	SL4.0ch12	19268766	19269010	cluster_172783	N	0	0	N	20	1	1	GCUCCAUUUGGGUCGUGACA	24	4	0.139	CUUUCUUGUGGGAUGAGACCAACG	N	0	0	N	N	0	0	N	N	0	0	N	24	1	0.043	ACGACCCAAAUGGAGCCGCGAGUG	3	24	0.883237	-2.40535	0.282359	0
SL4.0ch12:19296764-19296967	SL4.0ch12	19296764	19296967	cluster_172792	N	0	0	N	N	0	0	N	N	0	0	N	N	0	0	N	24	1	0.044	CUCUUAGAUCUAGUAGUUUGAAGU	N	0	0	N	N	0	0	N	1	24	0.157706	0.96952	0.799492	0
SL4.0ch12:19431776-19432157	SL4.0ch12	19431776	19432157	cluster_172815	N	6	0.163	CUUGACACCUACUAUUCAUGAUGU	24	3	3	UGCGGAAAAGAGAAAUGUGUGGAU	22	4	0.139	GUAACUUGACACCUACUAUUCA	24	1	0.05	AGGUGUCAAGUUACUGUGUUAAUA	N	0	0	N	22	3	0.159	AUAGUAGGUGUCAAGUUACU	24	2	0.086	GACUAUAUUGCGGAAAAGAGAAAU	5	24	2.52449	-1.20924	0.307508	0
SL4.0ch12:19456850-19456999	SL4.0ch12	19456850	19456999	cluster_172825	N	0	0	N	N	0	0	N	N	0	0	N	N	0	0	N	N	0	0	N	N	0	0	N	24	1	0.043	AUACAACUGCAGGCAACUCCAAAU	1	24	0.13885	0.96952	0.799492	0
SL4.0ch12:19500810-19500934	SL4.0ch12	19500810	19500934	cluster_172828	N	0	0	N	N	0	0	N	N	0	0	N	N	0	0	N	N	0	0	N	N	0	0	N	24	1	0.043	UAUGUGACACUCCGAUCUCCUAAU	1	24	0.13885	0.96952	0.799492	0
SL4.0ch12:19551697-19551905	SL4.0ch12	19551697	19551905	cluster_172840	N	0	0	N	N	0	0	N	N	0	0	N	N	0	0	N	N	0	0	N	N	0	0	N	24	1	0.043	CCUUAGGUUCGUUGGUCACAUCAC	1	24	0.13885	0.96952	0.799492	0
SL4.0ch12:19603751-19604039	SL4.0ch12	19603751	19604039	cluster_172851	N	0	0	N	24	1	1	ACAAGUACCCCUCAGCCUAUGCCC	N	0	0	N	24	1	0.05	AAAAUGCACAAGUACCCCUCAGCC	24	2	0.089	AAAAUGCACAAGUACCCCUCAGCC	22	1	0.053	AUAAGUGUGUCUGGGAUUUCGG	N	0	0	N	4	24	0.790773	1.74597	0.432148	0
SL4.0ch12:20696794-20696818	SL4.0ch12	20696794	20696818	cluster_172991	24	1	0.027	GGUGUCCUGCUGUAGAUGUGCUGG	21	1	1	GUGUCCUGCUGUAGAUGUGCU	23	1	0.035	AAGGGUGUCCUGCUGUAGAUGUG	N	0	0	N	N	0	0	N	N	0	0	N	24	1	0.043	GGUGUCCUGCUGUAGAUGUGCUGG	4	24	0.534826	-1.50366	0.532296	0
SL4.0ch12:20721308-20721463	SL4.0ch12	20721308	20721463	cluster_172997	N	0	0	N	N	0	0	N	N	0	0	N	24	2	0.1	AGGAUAGUAGUUGUGGAUCGGGUG	N	0	0	N	N	0	0	N	N	0	0	N	1	24	0.276691	1.65377	0.664483	0
SL4.0ch12:21026485-21026656	SL4.0ch12	21026485	21026656	cluster_173034	N	0	0	N	N	0	0	N	N	0	0	N	N	0	0	N	24	1	0.044	UAAUAGUUUUUAUUUUUGUCGUGC	N	0	0	N	N	0	0	N	1	24	0.157706	0.96952	0.799492	0
SL4.0ch12:21375982-21376133	SL4.0ch12	21375982	21376133	cluster_173089	23	1	0.027	UAUUGUGCUCUGAUACCAAGUUU	22	2	2	AACUCUUGAAUAUUGUGCUCUG	21	1	0.035	CUUGAAUAUUGUGCUCUGAUA	24	2	0.1	UCUUGAAUAUUGUGCUCUGAUACC	22	2	0.089	AACGUGACUAGCACUCAAGAAUCU	24	6	0.318	AUAUUGUGCUCUGAUACCAAGUUU	24	2	0.086	AACGUGACUAGCACUCAAGAAUCU	7	24	2.464	1.41565	0.260753	0
SL4.0ch12:21416745-21416797	SL4.0ch12	21416745	21416797	cluster_173092	N	0	0	N	N	0	0	N	N	0	0	N	N	0	0	N	N	0	0	N	N	0	0	N	24	2	0.086	GUAGUGUAAAUCUGUAACGACCUG	1	24	0.277701	1.65682	0.663892	0
SL4.0ch12:21656839-21657066	SL4.0ch12	21656839	21657066	cluster_173119	N	0	0	N	N	0	0	N	N	3	0.105	AUGGUUGACUUUUUUUUCGAACC	N	1	0.05	AGUAUAGUAUAAACGUGUCUCUGGG	24	3	0.133	UUUCGAACCAGUGCCACGUAGGCU	22	2	0.106	UUUCGAACCAGUGCCACGUAGG	24	1	0.043	UUGACUUUUUUUUCGAACCAGUGC	3	24	1.5295	0.97295	0.553272	0
SL4.0ch12:21692951-21693154	SL4.0ch12	21692951	21693154	cluster_173125	23	2	0.054	AAACUAACGCUCUGAUACCACGU	22	1	1	AAACUAACGCUCUGAUACCACG	24	1	0.035	AAACUAACGCUCUGAUACCACGUU	N	0	0	N	N	0	0	N	N	0	0	N	24	1	0.043	GUUUUGGGUCGUGAAAAACGUGGU	4	24	0.621123	-1.81364	0.423079	0
SL4.0ch12:21961570-21961817	SL4.0ch12	21961570	21961817	cluster_173163	N	0	0	N	N	0	0	N	N	0	0	N	N	0	0	N	24	1	0.044	UUUUCGGGCAGCAACAUUAAAGUU	N	0	0	N	N	0	0	N	1	24	0.157706	0.96952	0.799492	0
SL4.0ch12:22785737-22785920	SL4.0ch12	22785737	22785920	cluster_173241	24	2	0.054	AAAUUUUUAGUUUGCUGUAUGUGA	N	0	0	N	20	1	0.035	UUUUUAGUUUGCUGUAUGUG	N	0	0	N	N	0	0	N	24	1	0.053	AAUAAGGGCAACUUUCACAUACAG	24	3	0.128	UAGUUUGCUGUAUGUGAAAGUUGC	4	24	0.906289	0.416467	0.839167	0
SL4.0ch12:23043450-23044185	SL4.0ch12	23043450	23044185	cluster_173286	N	0	0	N	24	2	2	AUACACUAUUGACUUUACGACUUU	23	1	0.035	UAAAGAUAUCUGUACAAAUUAGG	24	3	0.149	UAUAUACACUAUUGACUUUACGAC	24	1	0.044	UCCAAAAUCUCUUUCACUACUCUC	24	1	0.053	AAAAUCUCUUUCACUACUCUCUUC	N	0	0	N	5	24	1.21944	0.348034	0.843811	0
SL4.0ch12:23572612-23573046	SL4.0ch12	23572612	23573046	cluster_173348	21	2	0.054	UUAGGACUCUAUAAAUAAAGU	N	0	0	N	N	0	0	N	24	2	0.1	AAUAAAACCUAACAAAUCUCCCUC	24	7	0.311	GGUUUAGGACUCUAUAAAUAAAGU	24	3	0.159	AUAAAACCUAACAAAUCUCCCUCU	N	0	0	N	4	24	2.06995	2.7113	0.112601	0
SL4.0ch12:23704515-23704671	SL4.0ch12	23704515	23704671	cluster_173373	N	0	0	N	N	0	0	N	N	0	0	N	N	0	0	N	N	0	0	N	N	0	0	N	24	1	0.043	AAAACUCUAACUAAAAUAACAAUU	1	24	0.13885	0.96952	0.799492	0
SL4.0ch12:24097037-24097169	SL4.0ch12	24097037	24097169	cluster_173425	N	0	0	N	N	0	0	N	N	0	0	N	N	0	0	N	N	0	0	N	N	0	0	N	24	1	0.043	AGAAAUCAGUGUUGGAGAUUUGGA	1	24	0.13885	0.96952	0.799492	0
SL4.0ch12:24105413-24105626	SL4.0ch12	24105413	24105626	cluster_173428	N	0	0	N	N	0	0	N	N	0	0	N	24	2	0.1	CGUUUCUGUGCGGACGAUCUCAAC	N	0	0	N	24	1	0.053	UUUCUGUGCGGACGAUCUCAACGC	N	0	0	N	2	24	0.448931	2.2624	0.460498	0
SL4.0ch12:24837121-24837370	SL4.0ch12	24837121	24837370	cluster_173482	N	0	0	N	N	0	0	N	N	0	0	N	N	0	0	N	24	2	0.089	AACAACAAUCACAGUACACCAAGG	N	0	0	N	N	0	0	N	1	24	0.315411	1.76636	0.642723	0
SL4.0ch12:25088107-25088261	SL4.0ch12	25088107	25088261	cluster_173536	N	0	0	N	N	0	0	N	N	0	0	N	N	0	0	N	N	0	0	N	N	0	0	N	24	1	0.043	GAUAGCGUACAUGUGAACUGAACC	1	24	0.13885	0.96952	0.799492	0
SL4.0ch12:26234152-26234422	SL4.0ch12	26234152	26234422	cluster_173664	23	2	0.054	UUCGACUCAACUGUAAUUCAAGC	24	1	1	CCUUCGACUCAACUGUAAUUCAAG	22	1	0.035	UUCGACUCAACUGUAAUUCAAG	N	0	0	N	23	1	0.044	UUCGACUCAACUGUAAUUCAAGC	24	5	0.265	CUUCGACUCAACUGUAAUUCAAGC	24	6	0.257	CUUCGACUCAACUGUAAUUCAAGC	6	24	2.33428	1.50903	0.2749	0
SL4.0ch12:26418461-26418657	SL4.0ch12	26418461	26418657	cluster_173690	N	0	0	N	N	0	0	N	23	1	0.035	CAAAAAAUUCUGUAUAAUAUAGC	24	2	0.1	AGACAUUUCUAUAAGGGCAACUUU	N	0	0	N	N	0	0	N	24	4	0.171	ACAAAAAAUUCUGUAUAAUAUAGC	3	24	0.976995	2.19731	0.323874	0
SL4.0ch12:26542644-26542715	SL4.0ch12	26542644	26542715	cluster_173709	N	0	0	N	N	0	0	N	N	0	0	N	N	0	0	N	N	0	0	N	24	1	0.053	AUUUACUUGUUCUAUAAUUUCUGU	N	0	0	N	1	24	0.172241	0.96952	0.799492	0
SL4.0ch12:2668042-2668248	SL4.0ch12	2668042	2668248	cluster_173720	24	2	0.054	AAAGGUGGAAUAUGAAUAAGAGAG	20	1	1	AGGUGGAAUAUGAAUAAGAG	20	2	0.07	AGGUGGAAUAUGAAUAAGAG	N	0	0	N	N	0	0	N	24	3	0.159	UAUCUCUCUUAUUCAUAUUCCACC	24	3	0.128	ACUUGAAAUUCAAAUCGGAUAGAA	5	24	1.56045	0.150307	0.923312	0
SL4.0ch12:26711909-26712015	SL4.0ch12	26711909	26712015	cluster_173726	N	0	0	N	N	0	0	N	N	0	0	N	N	0	0	N	N	0	0	N	N	0	0	N	24	2	0.086	UUUAGACUUUCUAACUCAAGAAUU	1	24	0.277701	1.65682	0.663892	0
SL4.0ch12:2705950-2706219	SL4.0ch12	2705950	2706219	cluster_173751	N	0	0	N	N	0	0	N	N	0	0	N	N	0	0	N	N	0	0	N	N	0	0	N	24	1	0.043	UCGCUCGUUUGUGUUGUUCAUCUG	1	24	0.13885	0.96952	0.799492	0
SL4.0ch12:27118465-27118568	SL4.0ch12	27118465	27118568	cluster_173753	N	0	0	N	22	7	7	AAUCAAAAUUGUCCAUGCACCG	N	0	0	N	N	0	0	N	24	1	0.044	AGCCGGUGCAUGGACAAUUUUGAU	N	0	0	N	24	1	0.043	ACCGGCUGCUAAACACUGGGCGUG	3	24	1.44998	-2.29895	0.258927	0
SL4.0ch12:27131058-27131284	SL4.0ch12	27131058	27131284	cluster_173756	N	0	0	N	N	0	0	N	N	0	0	N	N	0	0	N	24	1	0.044	AGGUCGGGCUGGGUAACCUCUUGC	24	2	0.106	AACCGGUCAACAUUUCUUUGAGUU	24	1	0.043	AAACCGGUCAACAUUUCUUUGAGU	3	24	0.641037	2.75597	0.268277	0
SL4.0ch12:2723150-2723243	SL4.0ch12	2723150	2723243	cluster_173770	23	4	0.109	AUUUCCGCAUUUAAAGGCUCUUUU	N	2	2	UUGGGUACUCUGUGUGUC	24	1	0.035	UGUGUGUCAGAUCCAUGGGCUAAU	24	3	0.149	AAUAAUUUUGGGUACUCUGUGUGU	N	0	0	N	N	0	0	N	24	1	0.043	GUAUUAGCCCAUGGAUCUGACACA	4	24	1.37353	-0.939431	0.560993	0
SL4.0ch12:27914586-27914747	SL4.0ch12	27914586	27914747	cluster_173835	N	0	0	N	N	0	0	N	N	0	0	N	N	0	0	N	24	1	0.044	UCGGACAAUAAUAAAAAAUAGGCC	N	0	0	N	N	0	0	N	1	24	0.157706	0.96952	0.799492	0
SL4.0ch12:2813365-2813902	SL4.0ch12	2813365	2813902	cluster_173870	23	4	0.109	UUUUCUCUUCUUUCCCUUUUCUC	24	1	1	AAUCUUCAACUCUUGCAAUAAACA	23	6	0.209	GAAGAGAAAAAUGUAGAUGAAUC	24	1	0.05	AAUCUUCAACUCUUGCAAUAAACA	22	2	0.089	AGAAGAGAAAAAUGUAGAUGAA	24	3	0.159	AUCUACAUUUUUCUCUUCUUUCCC	21	2	0.086	AGAAGAGAAAAAUGUAGAUGA	7	24	2.62756	-0.576585	0.612378	0
SL4.0ch12:28191398-28191560	SL4.0ch12	28191398	28191560	cluster_173876	N	0	0	N	N	0	0	N	N	0	0	N	24	2	0.1	AAGUGACUUGCAUUUUACUGACCU	N	1	0.044	CUUGCAUUUUACUGACCU	N	0	0	N	N	0	0	N	1	24	0.434396	2.22501	0.472646	0
SL4.0ch12:2834162-2834362	SL4.0ch12	2834162	2834362	cluster_173895	N	0	0	N	N	0	0	N	N	0	0	N	N	0	0	N	24	2	0.089	AGCCUUAGUCUGAUUUGUGAAGCC	N	0	0	N	N	0	0	N	1	24	0.315411	1.76636	0.642723	0
SL4.0ch12:2837153-2837419	SL4.0ch12	2837153	2837419	cluster_173897	N	0	0	N	N	0	0	N	N	0	0	N	N	0	0	N	24	1	0.044	ACUGUCUGCCUGUAUGUGGUCCGC	N	0	0	N	N	0	0	N	1	24	0.157706	0.96952	0.799492	0
SL4.0ch12:28489564-28489739	SL4.0ch12	28489564	28489739	cluster_173914	N	0	0	N	N	0	0	N	N	0	0	N	24	1	0.05	UAAGUGUGGGUGCUAAUCGCGGCC	N	0	0	N	N	0	0	N	N	0	0	N	1	24	0.138345	0.96952	0.799492	0
SL4.0ch12:2876313-2876449	SL4.0ch12	2876313	2876449	cluster_173940	21	3	0.082	AAGACGUUGAAAUUCUGGAUUACC	N	0	0	N	24	5	0.174	AGACGUUGAAAUUCUGGAUUACCA	24	4	0.199	AAAGACGUUGAAAUUCUGGAUUAC	23	3	0.133	AGACGUUGAAAUUCUGGAUUACC	N	0	0	N	24	3	0.128	AGACGUUGAAAUUCUGGAUUACCA	5	24	2.42646	0.152448	0.906246	0
SL4.0ch12:28995334-28995439	SL4.0ch12	28995334	28995439	cluster_173993	N	0	0	N	24	1	1	UAUGAUAGGAAGAAAUAACUGAAG	21	1	0.035	UCUUCCUAUCAUAUCAUAAUG	24	2	0.1	AAAUAACUGAAGAAAAACCUGCAU	24	1	0.044	AGAAAUAACUGAAGAAAAACCUGC	N	0	0	N	N	0	0	N	4	24	0.744075	0.185006	0.934028	0
SL4.0ch12:29016605-29016800	SL4.0ch12	29016605	29016800	cluster_174002	N	0	0	N	N	0	0	N	N	0	0	N	N	0	0	N	N	0	0	N	24	2	0.106	GUGACGGUCCGUCCUGUACUUCCA	N	0	0	N	1	24	0.344481	1.79762	0.634393	0
SL4.0ch12:29062917-29063040	SL4.0ch12	29062917	29063040	cluster_174013	N	0	0	N	N	0	0	N	N	0	0	N	N	0	0	N	24	1	0.044	AAUAAUAACUCUUAACUCUUAAAG	N	0	0	N	N	0	0	N	1	24	0.157706	0.96952	0.799492	0
SL4.0ch12:29374077-29374317	SL4.0ch12	29374077	29374317	cluster_174049	N	0	0	N	N	0	0	N	N	0	0	N	24	2	0.1	AGGAUAAGUGUGGGUGCCAGACGU	N	0	0	N	N	0	0	N	N	0	0	N	1	24	0.276691	1.65377	0.664483	0
SL4.0ch12:29426130-29426268	SL4.0ch12	29426130	29426268	cluster_174051	N	0	0	N	N	0	0	N	N	0	0	N	24	1	0.05	AAGAAUAGGAGAAACUGGGCGAGG	N	0	0	N	N	0	0	N	N	0	0	N	1	24	0.138345	0.96952	0.799492	0
SL4.0ch12:29610026-29610157	SL4.0ch12	29610026	29610157	cluster_174074	N	0	0	N	N	0	0	N	N	0	0	N	24	1	0.05	UUUUUGAUUGUGCGAAUUUUAAGC	N	0	0	N	N	0	0	N	24	1	0.043	UUUUUGAUUGUGCGAAUUUUAAGC	2	24	0.277196	1.6557	0.650858	0
SL4.0ch12:29832633-29832825	SL4.0ch12	29832633	29832825	cluster_174117	23	4	0.109	AUGGAUCUUAUUUACAAUGAAGA	24	1	1	GUGGAGUCAUUUAAGAAUAUGAUU	23	3	0.105	AUGGAUCUUAUUUACAAUGAAGA	23	4	0.199	AUGGAUCUUAUUUACAAUGAAGA	24	2	0.089	AUGGAUCUUAUUUACAAUGAAGAA	24	1	0.053	UGGAUCUUAUUUACAAUGAAGAAA	N	0	0	N	6	24	1.98571	-0.283988	0.830316	0
SL4.0ch12:29955870-29955923	SL4.0ch12	29955870	29955923	cluster_174148	N	0	0	N	N	0	0	N	N	0	0	N	N	0	0	N	N	0	0	N	N	0	0	N	24	2	0.086	AAGAAAAUACAAGUAGGACUCAGU	1	24	0.277701	1.65682	0.663892	0
SL4.0ch12:29996860-29997014	SL4.0ch12	29996860	29997014	cluster_174156	N	0	0	N	24	2	2	AAUAUCCUUUUCAUUCACCUAUUG	23	1	0.035	UGGAUGAAGGAUAAUUUUAAACU	24	1	0.05	AUCCUUCAUCCACCUAUUAGUUUC	24	6	0.267	AUAGGUGAAUGAAAAGGAUAUUUU	24	1	0.053	AUUGGAUGACAAUGGUAUUUUGGA	24	2	0.086	AAACUAAUAGGUGGAUGAAGGAUA	6	24	2.00897	1.41914	0.334014	0
SL4.0ch12:3016309-3016516	SL4.0ch12	3016309	3016516	cluster_174192	24	1	0.027	AUUCAAGCUUUUUCGAUUUCAAAC	23	2	2	AUAUGGUGGAGGUCCAAAAUUGUG	N	0	0	N	24	3	0.149	AAGCUUUUUCGAUUUCAAACGAUU	24	6	0.267	AAUUCAAGCUUUUUCGAUUUCAAA	N	0	0	N	24	1	0.043	UUGUCUUUCCCAACACAAUUUUGG	5	24	1.91597	1.51723	0.331885	0
SL4.0ch12:3016842-3016979	SL4.0ch12	3016842	3016979	cluster_174194	N	0	0	N	23	1	1	AUCUCUCUUUUUGGCUGCUGAAA	N	0	0	N	24	5	0.249	GACUGCGAAAAUCUCUCUUUUUGG	24	2	0.089	AUCUCUCUUUUUGGCUGCUGAAAA	N	0	0	N	24	3	0.128	GACUGCGAAAAUCUCUCUUUUUGG	4	24	1.58846	2.97115	0.102915	0
SL4.0ch12:30387534-30387709	SL4.0ch12	30387534	30387709	cluster_174249	N	0	0	N	N	0	0	N	N	0	0	N	24	3	0.149	AAGGGUUAUGGUAUAUGUAAAAGC	N	0	0	N	N	0	0	N	N	0	0	N	1	24	0.415036	2.16672	0.538434	0
SL4.0ch12:30401313-30401546	SL4.0ch12	30401313	30401546	cluster_174254	N	0	0	N	N	0	0	N	N	0	0	N	24	1	0.05	AAAAACGCUUAGAAUUCUGAAAUU	N	0	0	N	N	0	0	N	N	0	0	N	1	24	0.138345	0.96952	0.799492	0
SL4.0ch12:30585985-30586113	SL4.0ch12	30585985	30586113	cluster_174284	N	0	0	N	N	0	0	N	N	0	0	N	24	1	0.05	AGAUAGGACAUUUAGCUAGAAACU	N	0	0	N	N	0	0	N	N	0	0	N	1	24	0.138345	0.96952	0.799492	0
SL4.0ch12:30589849-30590102	SL4.0ch12	30589849	30590102	cluster_174286	N	0	0	N	N	0	0	N	N	0	0	N	N	0	0	N	24	1	0.044	UCUCUGCUGGUGCUGUAAAGAAUC	N	0	0	N	N	0	0	N	1	24	0.157706	0.96952	0.799492	0
SL4.0ch12:30666325-30666427	SL4.0ch12	30666325	30666427	cluster_174314	N	0	0	N	N	0	0	N	N	0	0	N	24	3	0.149	AUGUGGAUUAGAAAAAGAAUUAGC	N	0	0	N	N	0	0	N	N	0	0	N	1	24	0.415036	2.16672	0.538434	0
SL4.0ch12:30679534-30679601	SL4.0ch12	30679534	30679601	cluster_174318	N	2	0.054	GUGACUGGAGAUGACUUU	N	0	0	N	N	1	0.035	UGACUGGAGAUGACUUU	N	1	0.05	AAAUUAUGCGGACAACUUUGAGUGA	24	1	0.044	UCUGAUCCUUGUGUCAAUUGAACA	N	0	0	N	N	0	0	N	1	24	0.613549	-0.544829	0.815536	0
SL4.0ch12:30680945-30681167	SL4.0ch12	30680945	30681167	cluster_174321	N	0	0	N	N	0	0	N	N	0	0	N	N	0	0	N	24	1	0.044	AAUAACAACUGUCUAAAUUAAAUU	N	0	0	N	N	0	0	N	1	24	0.157706	0.96952	0.799492	0
SL4.0ch12:30699123-30699167	SL4.0ch12	30699123	30699167	cluster_174332	23	3	0.082	UUUUAGAAGCUCUUGAACUUAUG	N	0	0	N	24	9	0.314	AGAAGCUCUUGAACUUAUGACACC	N	2	0.1	UUAGAAGCUCUUGAACUUAUGACA	24	2	0.089	AGAAGCUCUUGAACUUAUGACACC	N	0	0	N	N	2	0.086	CUCUUGAACUUAUGACACCAG	3	24	2.43282	-1.22976	0.365113	0
SL4.0ch12:30912163-30912341	SL4.0ch12	30912163	30912341	cluster_174372	N	0	0	N	N	0	0	N	N	0	0	N	N	0	0	N	N	0	0	N	N	0	0	N	24	2	0.086	ACGAGUUAUCGAUCGGUGUGUCGU	1	24	0.277701	1.65682	0.663892	0
SL4.0ch12:30915889-30916022	SL4.0ch12	30915889	30916022	cluster_174374	N	0	0	N	N	0	0	N	N	0	0	N	24	2	0.1	GAAAUUAAUUAACUACCGAGACUG	N	0	0	N	24	1	0.053	AAUUAAUUAACUACCGAGACUGAU	N	0	0	N	2	24	0.448931	2.2624	0.460498	0
SL4.0ch12:3105533-3105581	SL4.0ch12	3105533	3105581	cluster_174415	N	0	0	N	N	0	0	N	N	0	0	N	24	4	0.199	AUCAAUGAUUGUACCAUGCAAACU	N	0	0	N	N	0	0	N	N	0	0	N	1	24	0.553381	2.58085	0.417342	0
SL4.0ch12:31100931-31100980	SL4.0ch12	31100931	31100980	cluster_174431	N	0	0	N	N	0	0	N	N	0	0	N	N	0	0	N	N	0	0	N	N	0	0	N	24	2	0.086	AUUGAUUCAUAGGAAAAUGCACGU	1	24	0.277701	1.65682	0.663892	0
SL4.0ch12:31200288-31200483	SL4.0ch12	31200288	31200483	cluster_174447	N	0	0	N	N	0	0	N	N	0	0	N	24	1	0.05	AGGUGCUCGUCCUCUACCUCUAGA	24	2	0.089	AGGUGCUCGUCCUCUACCUCUAGA	N	0	0	N	N	0	0	N	2	24	0.453757	2.27664	0.45616	0
SL4.0ch12:31255526-31255722	SL4.0ch12	31255526	31255722	cluster_174463	21	3	0.082	AUAUCUCAUUGACCGACAAUA	23	1	1	GUGCUCGUACUCAAAAUUGGAUC	24	1	0.035	AGAUGUGCUCGUACUCAAAAUUGG	N	0	0	N	24	1	0.044	AUUUCUUUAUUGUCGGUCAAUGAG	24	2	0.106	AAUUGGAUCUGCACCACAAAGAGU	N	0	0	N	5	24	1.07076	-0.683919	0.70366	0
SL4.0ch12:31325584-31325817	SL4.0ch12	31325584	31325817	cluster_174486	N	0	0	N	N	0	0	N	N	0	0	N	24	1	0.05	AUCGUCAUCGUCGUCAUCGUCAUA	N	0	0	N	N	0	0	N	N	0	0	N	1	24	0.138345	0.96952	0.799492	0
SL4.0ch12:31348418-31348557	SL4.0ch12	31348418	31348557	cluster_174491	N	0	0	N	N	0	0	N	N	0	0	N	24	5	0.249	AUGUGUCAGGACCCAAAUCGAGCC	N	0	0	N	N	0	0	N	N	0	0	N	1	24	0.691727	2.90199	0.326442	0
SL4.0ch12:31357246-31357296	SL4.0ch12	31357246	31357296	cluster_174493	N	0	0	N	N	0	0	N	N	0	0	N	N	0	0	N	N	0	0	N	N	0	0	N	24	1	0.043	AAUAGUCAUAGUGUAACGACCUGU	1	24	0.13885	0.96952	0.799492	0
SL4.0ch12:31412389-31412591	SL4.0ch12	31412389	31412591	cluster_174504	N	0	0	N	N	0	0	N	N	0	0	N	24	1	0.05	AUGACAUGAAUGUGCACUACUAUC	N	0	0	N	N	0	0	N	N	0	0	N	1	24	0.138345	0.96952	0.799492	0
SL4.0ch12:31528333-31528424	SL4.0ch12	31528333	31528424	cluster_174555	N	0	0	N	N	0	0	N	N	0	0	N	N	0	0	N	N	0	0	N	N	0	0	N	24	2	0.086	GUGGACCUGAUUUUGAUUUUGUUU	1	24	0.277701	1.65682	0.663892	0
SL4.0ch12:31620760-31621022	SL4.0ch12	31620760	31621022	cluster_174565	N	0	0	N	N	0	0	N	N	0	0	N	24	2	0.1	AUAAUCCUGGUGUCGGAACGUGAC	N	0	0	N	N	0	0	N	N	0	0	N	1	24	0.276691	1.65377	0.664483	0
SL4.0ch12:31734113-31734206	SL4.0ch12	31734113	31734206	cluster_174592	N	0	0	N	N	0	0	N	N	0	0	N	N	0	0	N	N	0	0	N	24	1	0.053	UUAUUUCGGUUUUCAGUAUUUUGG	N	0	0	N	1	24	0.172241	0.96952	0.799492	0
SL4.0ch12:31797972-31798226	SL4.0ch12	31797972	31798226	cluster_174610	24	5	0.136	AGGUGUAAAGUUGGAGUGUCGGCC	N	0	0	N	N	2	0.07	UAAAGUUGGAGUGUCGGCC	24	3	0.149	AGGUGUAAAGUUGGAGUGUCGGCC	24	4	0.178	ACGCUAACUAUUUAUUUUAUGACU	N	0	0	N	24	2	0.086	GUUAGCGUGUCGGCCACAAAUAUA	4	24	2.04485	0.392997	0.775211	0
SL4.0ch12:31799728-31799872	SL4.0ch12	31799728	31799872	cluster_174612	N	0	0	N	N	0	0	N	N	0	0	N	N	0	0	N	24	1	0.044	AAAGAGCUUGAAUUAAUAAUGAAA	N	0	0	N	N	0	0	N	1	24	0.157706	0.96952	0.799492	0
SL4.0ch12:31824300-31824524	SL4.0ch12	31824300	31824524	cluster_174620	N	0	0	N	N	0	0	N	N	0	0	N	N	0	0	N	N	0	0	N	N	0	0	N	24	1	0.043	AAGAAGAUCUUGAAGUAAAUGAAA	1	24	0.13885	0.96952	0.799492	0
SL4.0ch12:31834544-31834866	SL4.0ch12	31834544	31834866	cluster_174622	N	0	0	N	N	0	0	N	N	0	0	N	N	0	0	N	24	1	0.044	AGUUCAGUGAGUCGAUUUUAGUAC	N	0	0	N	N	0	0	N	1	24	0.157706	0.96952	0.799492	0
SL4.0ch12:31846913-31846961	SL4.0ch12	31846913	31846961	cluster_174624	N	0	0	N	N	0	0	N	N	0	0	N	N	0	0	N	24	1	0.044	GUGGACUUGAUUUUCUUUCAAAAU	24	1	0.053	AGUGGACUUGAUUUUCUUUCAAAA	24	1	0.043	AUACUCUUUUUAAUAAUUUUGAAA	3	24	0.468797	2.31196	0.401884	0
SL4.0ch12:31926185-31926270	SL4.0ch12	31926185	31926270	cluster_174632	N	0	0	N	N	0	0	N	N	0	0	N	24	3	0.149	UUGUGCAUUAUCCCUAUUAUUAAU	N	0	0	N	N	0	0	N	N	0	0	N	1	24	0.415036	2.16672	0.538434	0
SL4.0ch12:3198102-3198369	SL4.0ch12	3198102	3198369	cluster_174638	N	0	0	N	N	0	0	N	N	0	0	N	N	0	0	N	24	2	0.089	AGAGAACAUUGGCAGACUGUGAAG	N	0	0	N	N	0	0	N	1	24	0.315411	1.76636	0.642723	0
SL4.0ch12:32712448-32712557	SL4.0ch12	32712448	32712557	cluster_174721	N	0	0	N	N	0	0	N	N	0	0	N	N	0	0	N	N	1	0.044	GCAAACACUGAAUACUAGA	N	0	0	N	24	1	0.043	AGGCAAACACUGAAUACUAGAUAU	1	24	0.296556	1.69361	0.635038	0
SL4.0ch12:32911874-32912139	SL4.0ch12	32911874	32912139	cluster_174738	24	5	0.136	UCAUCUUUAUUCUCUCUUGGAUAC	23	1	1	UCAUCUUUAUUCUCUCUUGGAUA	N	0	0	N	24	2	0.1	UCCUUUCUCGGAUACAUCUUUAUC	24	3	0.133	AUAGAUUCAUUAGUAGAAAUGCGG	24	2	0.106	AUUAGUAGAAAUGCGGAAACAUCG	N	0	0	N	5	24	1.69055	0.355651	0.814018	0
SL4.0ch12:33029800-33030053	SL4.0ch12	33029800	33030053	cluster_174764	N	0	0	N	N	0	0	N	N	0	0	N	24	1	0.05	UAUACUAUCCUGGUACCGAAACGC	N	0	0	N	N	0	0	N	N	0	0	N	1	24	0.138345	0.96952	0.799492	0
SL4.0ch12:33039149-33039345	SL4.0ch12	33039149	33039345	cluster_174769	N	0	0	N	N	0	0	N	N	0	0	N	N	0	0	N	N	0	0	N	N	0	0	N	24	1	0.043	UUUUGAUUGUCGUUUUGAAUGAUG	1	24	0.13885	0.96952	0.799492	0
SL4.0ch12:33195871-33195988	SL4.0ch12	33195871	33195988	cluster_174794	N	0	0	N	N	0	0	N	N	0	0	N	N	0	0	N	24	1	0.044	GUUUUUCACGACCUAAAACCGAGC	N	0	0	N	N	0	0	N	1	24	0.157706	0.96952	0.799492	0
SL4.0ch12:33459702-33459919	SL4.0ch12	33459702	33459919	cluster_174838	N	0	0	N	N	0	0	N	N	0	0	N	N	0	0	N	N	0	0	N	N	0	0	N	24	2	0.086	AAUCUAAGACGGACACGCAGAACG	1	24	0.277701	1.65682	0.663892	0
SL4.0ch12:3365120-3365341	SL4.0ch12	3365120	3365341	cluster_174861	N	0	0	N	N	0	0	N	N	0	0	N	N	0	0	N	24	1	0.044	UACUUUAGAUAAUGUCUCUGCUAA	N	0	0	N	N	0	0	N	1	24	0.157706	0.96952	0.799492	0
SL4.0ch12:3365650-3365866	SL4.0ch12	3365650	3365866	cluster_174863	N	0	0	N	N	0	0	N	N	0	0	N	N	0	0	N	N	0	0	N	N	0	0	N	24	1	0.043	ACUCACUUCGAACCAUAUUUGAUC	1	24	0.13885	0.96952	0.799492	0
SL4.0ch12:33660601-33660857	SL4.0ch12	33660601	33660857	cluster_174864	N	0	0	N	N	0	0	N	N	0	0	N	24	1	0.05	GUUGUAGUGAAGACUGGCUAGAGU	N	0	0	N	N	0	0	N	N	0	0	N	1	24	0.138345	0.96952	0.799492	0
SL4.0ch12:3389575-3389805	SL4.0ch12	3389575	3389805	cluster_174890	N	0	0	N	N	0	0	N	N	0	0	N	N	0	0	N	N	0	0	N	N	0	0	N	24	1	0.043	AAAUGAAUGAUUCCGGAAGUGUAG	1	24	0.13885	0.96952	0.799492	0
SL4.0ch12:33903251-33903374	SL4.0ch12	33903251	33903374	cluster_174893	N	0	0	N	N	0	0	N	N	0	0	N	N	0	0	N	24	1	0.044	AGUUAUGCGUUUGUAUAAAAGUGC	N	0	0	N	N	0	0	N	1	24	0.157706	0.96952	0.799492	0
SL4.0ch12:33959420-33959621	SL4.0ch12	33959420	33959621	cluster_174901	N	0	0	N	N	0	0	N	N	0	0	N	N	0	0	N	N	0	0	N	24	1	0.053	AAGACUCUACUAGACUCGUUAUGG	N	0	0	N	1	24	0.172241	0.96952	0.799492	0
SL4.0ch12:33970587-33970703	SL4.0ch12	33970587	33970703	cluster_174904	N	0	0	N	N	0	0	N	N	0	0	N	N	0	0	N	N	0	0	N	24	1	0.053	UCUCAAAGAAAAAAGUAAAGGCGU	N	0	0	N	1	24	0.172241	0.96952	0.799492	0
SL4.0ch12:33978334-33978416	SL4.0ch12	33978334	33978416	cluster_174906	N	0	0	N	N	0	0	N	N	0	0	N	N	0	0	N	24	1	0.044	AUAUAAAAUACAUCAGGCUUGAAU	N	0	0	N	24	3	0.128	AUAAAAUACAUCAGGCUUGAAUCG	2	24	0.574257	2.62938	0.351104	0
SL4.0ch12:34004738-34004960	SL4.0ch12	34004738	34004960	cluster_174909	N	0	0	N	24	1	1	CAGAAUGAGAUUAGUGGAUCGGGU	N	0	0	N	24	1	0.05	ACCCGAUCCACUAAUCUCAUUCUG	N	0	0	N	N	0	0	N	24	1	0.043	AACAGAAUGAGAUUAGUGGAUCGG	3	24	0.441971	0.672565	0.814591	0
SL4.0ch12:34128050-34128320	SL4.0ch12	34128050	34128320	cluster_174919	N	0	0	N	N	0	0	N	N	0	0	N	24	1	0.05	AAGGACAAUGGGUAAGUAUGACUG	N	0	0	N	N	0	0	N	N	0	0	N	1	24	0.138345	0.96952	0.799492	0
SL4.0ch12:34214891-34214998	SL4.0ch12	34214891	34214998	cluster_174934	N	0	0	N	N	1	1	CUCACGAGGUCUCUUUUCA	N	1	0.035	UCACGAGGUCUCUUUUCA	24	1	0.05	AAGCUUCCACUACUAAAAAAAGGC	N	0	0	N	N	0	0	N	N	0	0	N	1	24	0.448024	-1.11323	0.691476	0
SL4.0ch12:34309440-34309471	SL4.0ch12	34309440	34309471	cluster_174952	N	0	0	N	23	1	1	AAAUCUAACUCUAAACUUCUACC	23	2	0.07	AUAAAUCUAACUCUAAACUUCUA	24	2	0.1	UAAAUCUAACUCUAAACUUCUACC	24	1	0.044	UCAAUAAAUCUAACUCUAAACUUC	24	1	0.053	UCAAUAAAUCUAACUCUAAACUUC	N	0	0	N	5	24	1.06122	0.0788944	0.965756	0
SL4.0ch12:34371027-34371130	SL4.0ch12	34371027	34371130	cluster_174977	N	0	0	N	N	0	0	N	N	0	0	N	N	0	0	N	24	2	0.089	AAAAAGACUCUUUAUCAUAAAUAA	N	0	0	N	N	0	0	N	1	24	0.315411	1.76636	0.642723	0
SL4.0ch12:34388293-34388612	SL4.0ch12	34388293	34388612	cluster_174988	N	0	0	N	N	0	0	N	N	0	0	N	N	2	0.1	UUUGAAUACUGAAAUCGACUCUAU	N	0	0	N	N	0	0	N	24	3	0.128	ACUCUAUGAACUUCGUGAUGACAU	1	24	0.693242	2.90962	0.267472	0
SL4.0ch12:34396854-34397044	SL4.0ch12	34396854	34397044	cluster_174990	N	0	0	N	N	0	0	N	N	0	0	N	24	1	0.05	ACGGUAUUUGUUGUUGAGAACUCC	N	0	0	N	N	0	0	N	N	0	0	N	1	24	0.138345	0.96952	0.799492	0
SL4.0ch12:3443155-3443317	SL4.0ch12	3443155	3443317	cluster_174996	24	7	0.19	AUUAGCCGGGCUAUAAUAUUUUAU	N	0	0	N	N	0	0	N	24	6	0.299	UAGCCGGGCUAUAAUAUUUUAUAU	23	2	0.089	AUUAGCCGGGCUAUAAUAUUUUAU	24	1	0.053	AUUAGCCGGGCUAUAAUAUUUUAU	24	3	0.128	AUUAGCCGGGCUAUAAUAUUUUAU	5	24	2.33836	0.946685	0.490201	0
SL4.0ch12:34481634-34481763	SL4.0ch12	34481634	34481763	cluster_175005	N	0	0	N	23	1	1	GACUUACUUUUGUUCCCAACUCA	N	0	0	N	24	1	0.05	ACUUACUUUUGUUCCCAACUCAGC	24	1	0.044	UUGUGACUUACUUUUGUUCCCAAC	N	0	0	N	24	1	0.043	ACUUACUUUUGUUCCCAACUCAGC	4	24	0.599677	1.25155	0.603512	0
SL4.0ch12:34709258-34709332	SL4.0ch12	34709258	34709332	cluster_175032	N	0	0	N	N	3	3	CAUCCGAACUCAGAAUCCCG	24	1	0.035	AAUGAUCUUUCGAACGUCGCCAAG	24	3	0.149	AAUGAUCUUUCGAACGUCGCCAAG	N	0	0	N	24	2	0.106	AAUGAUCUUUCGAACGUCGCCAAG	N	0	0	N	3	24	1.39875	-0.0887913	0.960386	0
SL4.0ch12:34713983-34714199	SL4.0ch12	34713983	34714199	cluster_175034	N	0	0	N	N	0	0	N	N	0	0	N	N	0	0	N	N	0	0	N	N	0	0	N	24	1	0.043	AUAAUUGGAACGAAAAAUUGUGGU	1	24	0.13885	0.96952	0.799492	0
SL4.0ch12:34717598-34718113	SL4.0ch12	34717598	34718113	cluster_175035	23	4	0.109	CCCAUUGUAACUUAUGUAACCCA	N	3	3	GAGUUACAUGGGUUACAUAAGUU	21	2	0.07	UGGACCAGUGAAAACAUUUGCC	N	0	0	N	24	6	0.267	AACUUAUGUAACCCAUGUAACUCC	24	2	0.106	UGGAGGCUGUUGUAUCCUGGAGGG	N	0	0	N	4	24	2.42004	-0.24185	0.856987	0
SL4.0ch12:35901610-35901758	SL4.0ch12	35901610	35901758	cluster_175241	N	0	0	N	N	0	0	N	N	0	0	N	N	0	0	N	N	0	0	N	N	0	0	N	24	2	0.086	UUUCAUUUGCCCCUUUUUCAUAUC	1	24	0.277701	1.65682	0.663892	0
SL4.0ch12:36440455-36440781	SL4.0ch12	36440455	36440781	cluster_175318	21	8	0.217	GACGAGGGCUCGCUUUACAGA	23	1	1	UUUUCUGUACACUGGCUGUGAUC	N	5	0.174	GUUUUUUUUCUGUACACUG	24	2	0.1	UUUUUCUGUACACUGGCUGUGAUC	N	0	0	N	24	2	0.106	UUUUUCUGUACACUGGCUGUGAUC	24	2	0.086	AAAUAAUAUUGAAUAACUGAAUAG	5	24	2.47854	-1.25384	0.300609	0
SL4.0ch12:36446429-36446857	SL4.0ch12	36446429	36446857	cluster_175321	N	0	0	N	N	0	0	N	N	0	0	N	24	2	0.1	CAACAGGAUUGUAGAGGAUCGGGU	N	0	0	N	N	0	0	N	24	3	0.128	ACAUCUACGAGGACUCACGCCUAC	2	24	0.693242	2.90962	0.267472	0
SL4.0ch12:36461710-36461755	SL4.0ch12	36461710	36461755	cluster_175324	N	0	0	N	N	0	0	N	N	0	0	N	N	0	0	N	N	0	0	N	N	0	0	N	24	2	0.086	ACUGCGCAGAAUUCAUGAUAAGGU	1	24	0.277701	1.65682	0.663892	0
SL4.0ch12:3651127-3651169	SL4.0ch12	3651127	3651169	cluster_175336	N	0	0	N	N	0	0	N	N	0	0	N	N	0	0	N	N	0	0	N	24	1	0.053	AUCUAUAAUUGUUUUAAGUAUUGU	N	0	0	N	1	24	0.172241	0.96952	0.799492	0
SL4.0ch12:36511870-36512121	SL4.0ch12	36511870	36512121	cluster_175337	22	1	0.027	AAGACAAUACUAGACUCAUUCU	22	2	2	AAGACAAUACUAGACUCAUUCU	24	1	0.035	UAAGACAAUACUAGACUCAUUCUU	24	2	0.1	UUAAGACAAUACUAGACUCAUUCU	N	0	0	N	24	1	0.053	UUAAGACAAUACUAGACUCAUUCU	N	0	0	N	5	24	1.00968	-0.683175	0.712168	0
SL4.0ch12:36525153-36525353	SL4.0ch12	36525153	36525353	cluster_175341	N	0	0	N	N	0	0	N	N	0	0	N	N	0	0	N	N	0	0	N	N	0	0	N	24	1	0.043	AUAAACUAUCCUGGUCUCGGAACG	1	24	0.13885	0.96952	0.799492	0
SL4.0ch12:36536297-36536431	SL4.0ch12	36536297	36536431	cluster_175347	N	0	0	N	N	0	0	N	N	0	0	N	N	0	0	N	N	0	0	N	N	0	0	N	24	3	0.128	CAUUAAAAAUUUCAUCUUUGGACC	1	24	0.416551	2.17126	0.537063	0
SL4.0ch12:36737119-36737361	SL4.0ch12	36737119	36737361	cluster_175385	N	0	0	N	N	0	0	N	N	0	0	N	24	3	0.149	AGGGGGAUUAAAUUUCUUAAGGAC	N	0	0	N	N	0	0	N	N	0	0	N	1	24	0.415036	2.16672	0.538434	0
SL4.0ch12:36890835-36891068	SL4.0ch12	36890835	36891068	cluster_175412	N	0	0	N	N	0	0	N	N	0	0	N	N	0	0	N	N	0	0	N	N	0	0	N	24	1	0.043	UAUGAAAGUUUUGUGAAUGUGAUC	1	24	0.13885	0.96952	0.799492	0
SL4.0ch12:37081804-37081999	SL4.0ch12	37081804	37081999	cluster_175434	N	0	0	N	N	0	0	N	N	0	0	N	N	0	0	N	N	0	0	N	24	1	0.053	UUGGAACGAGACCCCUGACGGUCC	N	0	0	N	1	24	0.172241	0.96952	0.799492	0
SL4.0ch12:37103953-37104204	SL4.0ch12	37103953	37104204	cluster_175438	N	0	0	N	N	0	0	N	N	0	0	N	N	0	0	N	N	0	0	N	N	0	0	N	24	1	0.043	UUUCAUUCUUUCUUUCUUGCUACU	1	24	0.13885	0.96952	0.799492	0
SL4.0ch12:37134993-37135236	SL4.0ch12	37134993	37135236	cluster_175442	N	0	0	N	24	1	1	AUAAUCUUGUCUGUAAAUCUCAGA	23	2	0.07	UGUAAAUCUCAGACAAAUUUUCU	24	3	0.149	AUGAGAUUUCAGAAAUAGGAGAAA	N	0	0	N	N	0	0	N	24	2	0.086	CCAUAAUCUUGUCUGUAAAUCUCA	4	24	1.14732	0.303166	0.872786	0
SL4.0ch12:37242922-37243030	SL4.0ch12	37242922	37243030	cluster_175447	N	0	0	N	24	4	4	AUCGAUCCUGCAGUAUAACUCUUG	N	0	0	N	24	1	0.05	AUCGAUCCUGCAGUAUAACUCUUG	24	1	0.044	AUCGAUCCUGCAGUAUAACUCUUG	24	2	0.106	AUCGAUCCUGCAGUAUAACUCUUG	N	1	0.043	CACUGUUGUUGGGUUGUUU	4	24	1.43848	-0.0851292	0.959832	0
SL4.0ch12:3740507-3740619	SL4.0ch12	3740507	3740619	cluster_175468	N	0	0	N	N	0	0	N	24	1	0.035	AAUUUCGGGUGCAUGAUAGACAUC	24	2	0.1	AUAUUCCUGCACGCGCGCGCGCGC	N	0	0	N	22	2	0.106	AAUGCACUGAAGUACCGAUGUC	24	1	0.043	AAUUUCGGGUGCAUGAUAGACAUC	4	24	0.904925	2.03759	0.335947	0
SL4.0ch12:37406168-37406406	SL4.0ch12	37406168	37406406	cluster_175469	N	0	0	N	N	0	0	N	N	2	0.07	AGAAGGCUUGAUGAACUAAAGUAAAU	N	0	0	N	N	0	0	N	24	2	0.106	AAGGCUUGAUGAACUAAAGUAAAU	N	0	0	N	1	24	0.634287	-0.245386	0.929766	0
SL4.0ch12:37423570-37423772	SL4.0ch12	37423570	37423772	cluster_175471	N	0	0	N	N	0	0	N	N	0	0	N	N	0	0	N	N	0	0	N	24	1	0.053	AAAAUAUCCUGGUGUCGGAACGUG	N	0	0	N	1	24	0.172241	0.96952	0.799492	0
SL4.0ch12:37431600-37431764	SL4.0ch12	37431600	37431764	cluster_175473	N	0	0	N	N	0	0	N	N	0	0	N	N	0	0	N	24	2	0.089	AACAGGUCGUUACAUUAUUAUUCU	N	0	0	N	N	0	0	N	1	24	0.315411	1.76636	0.642723	0
SL4.0ch12:37649350-37649439	SL4.0ch12	37649350	37649439	cluster_175511	22	4	0.109	UUCCGAUAGACUAAUAAACAGC	24	3	3	AUUUCCGAUAGACUAAUAAACAGC	N	0	0	N	N	0	0	N	24	1	0.044	AUUUCCGAUAGACUAAUAAACAGC	23	2	0.106	UUUCCGAUAGACUAAUAAACAGC	24	2	0.086	UUUCCGAUAGACUAAUAAACAGCU	5	24	1.6194	-0.541867	0.722036	0
SL4.0ch12:37899254-37899406	SL4.0ch12	37899254	37899406	cluster_175535	N	0	0	N	N	0	0	N	N	0	0	N	N	0	0	N	N	0	0	N	N	0	0	N	24	2	0.086	AAAAUCAACCCAACCUAACAGCUU	1	24	0.277701	1.65682	0.663892	0
SL4.0ch12:38039463-38039718	SL4.0ch12	38039463	38039718	cluster_175574	N	0	0	N	N	0	0	N	N	0	0	N	N	1	0.05	UACUGAUGAUCCUUGAAUUGCAAGA	N	0	0	N	N	0	0	N	24	1	0.043	GAUGAUCCUUGAAUUGCAAGAACA	1	24	0.277196	1.6557	0.650858	0
SL4.0ch12:38323419-38323671	SL4.0ch12	38323419	38323671	cluster_175640	24	2	0.054	AAGUAUGUCUCUAGAAUUUCAGGC	23	3	3	UCAAGCUAGUGUCACGUAGGUCA	20	3	0.105	AUAAGUAUGUCUCUAGAAUUUCAG	24	2	0.1	AAGUAUGUCUCUAGAAUUUCAGGC	20	2	0.089	GUAUGUCUCUAGAAUUUCAG	N	0	0	N	24	2	0.086	UUCAAGCUAGUGUCACGUAGGUCA	6	24	1.97143	-0.688156	0.596612	0
SL4.0ch12:38916402-38916504	SL4.0ch12	38916402	38916504	cluster_175752	N	0	0	N	N	0	0	N	N	0	0	N	24	2	0.1	CUGUCCGAUUGACUCAUUAUGUGG	N	0	0	N	N	0	0	N	N	0	0	N	1	24	0.276691	1.65377	0.664483	0
SL4.0ch12:39214646-39214697	SL4.0ch12	39214646	39214697	cluster_175800	N	0	0	N	N	0	0	N	N	0	0	N	N	0	0	N	N	0	0	N	N	0	0	N	24	3	0.128	UUAUCUAUCUUUUGGCUCAGAAAU	1	24	0.416551	2.17126	0.537063	0
SL4.0ch12:39246385-39246459	SL4.0ch12	39246385	39246459	cluster_175808	N	0	0	N	N	0	0	N	N	0	0	N	N	0	0	N	24	1	0.044	AAUUCACUACAGCUUCUACAUGGU	24	2	0.106	UUGGGCUCUCGGCUAAGAUUUGAU	24	2	0.086	UGGGCUCUCGGCUAAGAUUUGAUU	3	24	0.779888	3.04722	0.190132	0
SL4.0ch12:39248132-39248412	SL4.0ch12	39248132	39248412	cluster_175810	N	0	0	N	24	1	1	AUAACCCCUCAGUCCGAUAUUGUU	N	0	0	N	24	2	0.1	AUAACAAACAAUAUCGGACUGAGG	22	1	0.044	UAUGACAAAAAUUUCUGGACGG	24	1	0.053	AUGACAAAAAUUUCUGGACGGAGG	24	1	0.043	AACAAACAAUAUCGGACUGAGGGG	5	24	0.910263	2.02036	0.314445	0
SL4.0ch12:39250634-39250770	SL4.0ch12	39250634	39250770	cluster_175812	N	0	0	N	N	1	1	AAGCUCGAUGUAAUACCUCAGAAGU	N	0	0	N	24	3	0.149	AUCUACGGUCUGUGAAAACUUGUA	N	0	0	N	24	1	0.053	AAAACUUGUACGGGCUGAAAUUCC	N	0	0	N	2	24	0.752052	1.67443	0.490092	0
SL4.0ch12:40043885-40043987	SL4.0ch12	40043885	40043987	cluster_175920	N	0	0	N	N	0	0	N	N	0	0	N	N	0	0	N	N	0	0	N	N	0	0	N	24	2	0.086	UUUUAGGACUAUAUUCGAUUAAAU	1	24	0.277701	1.65682	0.663892	0
SL4.0ch12:4046426-4046654	SL4.0ch12	4046426	4046654	cluster_175965	N	0	0	N	N	0	0	N	N	0	0	N	N	0	0	N	N	0	0	N	24	2	0.106	ACACGUAGAAUUAAAGGAACGGGU	N	0	0	N	1	24	0.344481	1.79762	0.634393	0
SL4.0ch12:41423018-41423219	SL4.0ch12	41423018	41423219	cluster_176037	N	0	0	N	N	0	0	N	N	0	0	N	N	0	0	N	N	0	0	N	N	0	0	N	24	1	0.043	AAAAGCAUCUGCCACAACAUUCGC	1	24	0.13885	0.96952	0.799492	0
SL4.0ch12:4168764-4169117	SL4.0ch12	4168764	4169117	cluster_176044	N	0	0	N	24	3	3	AACUUAAAUUUCUUGCUCUAGACA	N	0	0	N	24	1	0.05	UUCUAGCUCUAUAAAUGGAUUGUU	24	1	0.044	GUGACUUUUGGAGUGAUUUCUAGC	N	0	0	N	N	0	0	N	3	24	0.790377	-1.05043	0.657999	0
SL4.0ch12:41780153-41780409	SL4.0ch12	41780153	41780409	cluster_176051	N	0	0	N	N	0	0	N	N	0	0	N	N	0	0	N	N	0	0	N	N	0	0	N	24	1	0.043	AAGGUAACUGUAAAUGCUGCAUGC	1	24	0.13885	0.96952	0.799492	0
SL4.0ch12:42108472-42108700	SL4.0ch12	42108472	42108700	cluster_176074	N	0	0	N	N	0	0	N	N	0	0	N	N	0	0	N	24	1	0.044	AAAUAGGAUCGGGUGUCACGAACC	N	0	0	N	N	0	0	N	1	24	0.157706	0.96952	0.799492	0
SL4.0ch12:42366029-42366081	SL4.0ch12	42366029	42366081	cluster_176088	N	0	0	N	N	0	0	N	N	0	0	N	24	1	0.05	AAAGAUGCAACCCUUCAAAAAAGU	N	0	0	N	N	0	0	N	24	1	0.043	AUCUUUAGUGAAGAGUUGCGACUU	2	24	0.277196	1.6557	0.650858	0
SL4.0ch12:43006756-43007005	SL4.0ch12	43006756	43007005	cluster_176164	N	0	0	N	N	0	0	N	N	0	0	N	N	0	0	N	N	0	0	N	24	2	0.106	AUGUUACAAUUGUGGAAAGAUAGG	N	0	0	N	1	24	0.344481	1.79762	0.634393	0
SL4.0ch12:43195479-43195632	SL4.0ch12	43195479	43195632	cluster_176196	N	0	0	N	N	0	0	N	N	0	0	N	N	0	0	N	24	1	0.044	AAAGAUAUUAGACGACACUCCCCC	N	0	0	N	N	0	0	N	1	24	0.157706	0.96952	0.799492	0
SL4.0ch12:43213231-43213470	SL4.0ch12	43213231	43213470	cluster_176206	N	1	0.027	AGGGAUGCGGCGCAGC	N	3	3	AAUGAGACCAAAAAGACA	N	0	0	N	24	2	0.1	AUAUACAAAUUUCUGCUCAUUUUG	N	0	0	N	N	0	0	N	N	0	0	N	1	24	0.857314	-1.34292	0.555567	0
SL4.0ch12:43628123-43628280	SL4.0ch12	43628123	43628280	cluster_176218	N	0	0	N	N	0	0	N	N	0	0	N	N	0	0	N	24	1	0.044	AUAUUCGGCCGACACAAGAUUUGU	N	0	0	N	N	0	0	N	1	24	0.157706	0.96952	0.799492	0
SL4.0ch12:43952723-43952815	SL4.0ch12	43952723	43952815	cluster_176268	N	0	0	N	N	0	0	N	N	0	0	N	24	2	0.1	GACAUGGCAUUAAUUAUCAGACGU	N	0	0	N	N	0	0	N	24	1	0.043	AUUAUCAGACGUGGAUAUGACAUG	2	24	0.415541	2.17296	0.489356	0
SL4.0ch12:43967732-43967865	SL4.0ch12	43967732	43967865	cluster_176269	N	0	0	N	N	0	0	N	N	0	0	N	24	2	0.1	UUUCUCGAACACCAAUACAUCCUU	N	0	0	N	N	0	0	N	N	0	0	N	1	24	0.276691	1.65377	0.664483	0
SL4.0ch12:44327670-44327771	SL4.0ch12	44327670	44327771	cluster_176336	N	0	0	N	N	0	0	N	N	0	0	N	N	0	0	N	N	0	0	N	N	0	0	N	24	1	0.043	UAAAGAAAGCGUGUCUAAGUACAU	1	24	0.13885	0.96952	0.799492	0
SL4.0ch12:44705562-44705851	SL4.0ch12	44705562	44705851	cluster_176388	N	0	0	N	N	0	0	N	N	0	0	N	24	2	0.1	AAUACUAUCUAUUGUUGACUGAUG	N	0	0	N	N	0	0	N	N	0	0	N	1	24	0.276691	1.65377	0.664483	0
SL4.0ch12:4475454-4475846	SL4.0ch12	4475454	4475846	cluster_176408	N	0	0	N	N	0	0	N	N	0	0	N	24	1	0.05	AAUGAUACGUGGGUCUUAGUUAAA	N	0	0	N	24	2	0.106	AUACGUGGGUCUUAGUUAAAAGGC	N	0	0	N	2	24	0.482827	2.34806	0.433176	0
SL4.0ch12:44828325-44828676	SL4.0ch12	44828325	44828676	cluster_176430	24	3	0.082	AUAUAUAUUGUUAGGACCGUAAAU	N	0	0	N	N	0	0	N	24	5	0.249	GGUUUUGGUUAGAGGGAGAAUUUG	24	2	0.089	AUAUAUAUAUAUUGUUAGGACCGU	N	0	0	N	24	1	0.043	AGGGUUUUGGUUAGAGGGAGAAUU	4	24	1.40488	1.53298	0.395586	0
SL4.0ch12:450749-451227	SL4.0ch12	450749	451227	cluster_176520	N	0	0	N	N	0	0	N	N	0	0	N	24	2	0.1	UUUUACAUUUUUUGUAUAGGGAUG	24	2	0.089	AUCACAUCCCUAUACAAAAAAUGU	N	0	0	N	N	0	0	N	2	24	0.592102	2.66592	0.335905	0
SL4.0ch12:45397505-45397607	SL4.0ch12	45397505	45397607	cluster_176595	N	0	0	N	N	0	0	N	N	0	0	N	24	1	0.05	AAUUGGAUCGGAUUGUCACGUUCC	N	0	0	N	24	2	0.106	AAUUGGAUCGGAUUGUCACGUUCC	N	0	0	N	2	24	0.482827	2.34806	0.433176	0
SL4.0ch12:4555011-4555081	SL4.0ch12	4555011	4555081	cluster_176647	N	0	0	N	N	0	0	N	N	0	0	N	N	0	0	N	N	0	0	N	N	0	0	N	24	2	0.086	UUCGGAUGUUAAUUGCACUAGCUU	1	24	0.277701	1.65682	0.663892	0
SL4.0ch12:45744970-45745074	SL4.0ch12	45744970	45745074	cluster_176709	N	0	0	N	N	0	0	N	N	0	0	N	N	0	0	N	N	0	0	N	N	0	0	N	24	3	0.128	AAAUCUGAUUGUCACGUUUACAAG	1	24	0.416551	2.17126	0.537063	0
SL4.0ch12:45812320-45812449	SL4.0ch12	45812320	45812449	cluster_176741	N	0	0	N	N	0	0	N	N	0	0	N	N	0	0	N	N	0	0	N	24	1	0.053	UUUUGGUCUGAAGCAGUUCAUAUU	N	0	0	N	1	24	0.172241	0.96952	0.799492	0
SL4.0ch12:45969972-45970187	SL4.0ch12	45969972	45970187	cluster_176792	N	0	0	N	N	0	0	N	N	0	0	N	N	0	0	N	24	1	0.044	AGGAGUAAGAUGGAAGAUAAGAUA	N	0	0	N	N	0	0	N	1	24	0.157706	0.96952	0.799492	0
SL4.0ch12:46030875-46030954	SL4.0ch12	46030875	46030954	cluster_176811	N	0	0	N	N	0	0	N	N	0	0	N	N	0	0	N	24	1	0.044	ACACUAAAUCUGUUGAACUGGAGA	N	0	0	N	N	0	0	N	1	24	0.157706	0.96952	0.799492	0
SL4.0ch12:46388651-46388783	SL4.0ch12	46388651	46388783	cluster_176869	N	0	0	N	N	0	0	N	N	0	0	N	24	1	0.05	AUCCCUUAUUCCAUUUACUUCAUC	N	0	0	N	N	0	0	N	N	0	0	N	1	24	0.138345	0.96952	0.799492	0
SL4.0ch12:46459853-46460110	SL4.0ch12	46459853	46460110	cluster_176905	N	0	0	N	N	0	0	N	N	0	0	N	N	0	0	N	N	0	0	N	N	0	0	N	24	1	0.043	AACGGCAGCAGUAACUCUAACUGU	1	24	0.13885	0.96952	0.799492	0
SL4.0ch12:46528950-46529089	SL4.0ch12	46528950	46529089	cluster_176918	N	0	0	N	N	0	0	N	N	0	0	N	N	0	0	N	24	2	0.089	AAACUUAGUUGGCAUUAGGAUGUG	N	0	0	N	24	1	0.043	AACUUAGUUGGCAUUAGGAUGUGU	2	24	0.454262	2.27799	0.455733	0
SL4.0ch12:46544836-46545124	SL4.0ch12	46544836	46545124	cluster_176924	N	1	0.027	UCAAGGGGACACUGUGAGU	N	0	0	N	24	4	0.139	AUCCGAGAUUUGAUUUUGAAUAUG	24	1	0.05	AUGUUUUAAUAGGAAAAGAUCAAG	24	2	0.089	AAUAAUUUACUGUCGUUGAGUGGU	24	2	0.106	AUUUCCUCAAGGGGACACUGUGAG	24	1	0.043	UCAAAAUCAAAUCUCGGAUACUAG	5	24	1.603	0.0851131	0.954527	0
SL4.0ch12:4661124-4661200	SL4.0ch12	4661124	4661200	cluster_176934	N	0	0	N	N	0	0	N	N	0	0	N	24	1	0.05	UAUAAAAAUUGUAUAAUUCGCUGG	N	0	0	N	N	0	0	N	N	0	0	N	1	24	0.138345	0.96952	0.799492	0
SL4.0ch12:46716354-46716595	SL4.0ch12	46716354	46716595	cluster_176961	N	0	0	N	N	0	0	N	N	0	0	N	N	0	0	N	N	0	0	N	24	3	0.159	UGUAAGAACUUCAAGAUAUCAAGA	N	0	0	N	1	24	0.516722	2.43646	0.455977	0
SL4.0ch12:46860684-46860814	SL4.0ch12	46860684	46860814	cluster_176979	N	0	0	N	N	0	0	N	N	0	0	N	24	3	0.149	AUUUUAGCUGAUUGUCUAUAAAGU	N	0	0	N	N	0	0	N	N	0	0	N	1	24	0.415036	2.16672	0.538434	0
SL4.0ch12:4689387-4689596	SL4.0ch12	4689387	4689596	cluster_176986	N	0	0	N	N	0	0	N	N	0	0	N	N	0	0	N	24	1	0.044	AGAGAUGAUGAAUUCCGAUCUAUC	24	2	0.106	AUGAUGAAUUCCGAUCUAUCUCUU	N	0	0	N	2	24	0.502187	2.39571	0.418266	0
SL4.0ch12:46988100-46988238	SL4.0ch12	46988100	46988238	cluster_177007	23	1	0.027	UUUAGUUUGACUUGAAACGGAGU	24	2	2	GUUUAGUUUGACUUGAAACGGAGU	24	6	0.209	GUUUAGUUUGACUUGAAACGGAGU	24	1	0.05	GUUUAGUUUGACUUGAAACGGAGU	24	1	0.044	AUGGUUUAGUUUGACUUGAAACGG	24	2	0.106	UUUAGUUUGACUUGAAACGGAGUU	24	2	0.086	AUGGUUUAGUUUGACUUGAAACGG	7	24	2.2035	-0.865621	0.495941	0
SL4.0ch12:46995390-46995568	SL4.0ch12	46995390	46995568	cluster_177011	N	0	0	N	24	1	1	CUUCUGUGCUUACAAUGUAAUGUC	23	3	0.105	AUUAUAUUUGUUACUUUCACCUU	24	2	0.1	UUUGAAUAAUUGGAAGAGAAUAAU	24	2	0.089	UUUAGUUGUCAUCUGUUAUAUAUC	N	0	0	N	24	1	0.043	UUAGUUGUCAUCUGUUAUAUAUCU	5	24	1.33044	-0.0455552	0.97839	0
SL4.0ch12:47072332-47072468	SL4.0ch12	47072332	47072468	cluster_177031	N	0	0	N	N	0	0	N	N	0	0	N	N	0	0	N	24	1	0.044	ACUCUUUCGUCAGCUCAUCAAACU	N	0	0	N	N	0	0	N	1	24	0.157706	0.96952	0.799492	0
SL4.0ch12:47107832-47107975	SL4.0ch12	47107832	47107975	cluster_177042	N	2	0.054	AAAAAAAGGAUGACCUAGUUUGACU	N	3	3	UCUUUUUUUUAAACUCUGUUCCAAG	N	1	0.035	UCUUUUUUUUAAACUCUGUUCCAAG	24	4	0.199	AAAAAAAGGAUGACCUAGUUUGAC	N	1	0.044	UCUUUUUUUUAAACUCUGUUCCAAG	N	0	0	N	N	3	0.128	AAAAAAAGGAUGACCUAGUUUGACU	1	24	1.93946	0.139109	0.918298	0
SL4.0ch12:47229273-47229475	SL4.0ch12	47229273	47229475	cluster_177050	N	0	0	N	N	0	0	N	N	0	0	N	N	0	0	N	N	0	0	N	24	2	0.106	AGACAUCAACUUUUUCACUCAGCC	N	0	0	N	1	24	0.344481	1.79762	0.634393	0
SL4.0ch12:47429858-47430014	SL4.0ch12	47429858	47430014	cluster_177066	N	0	0	N	N	0	0	N	N	0	0	N	24	2	0.1	AGAAGAUUGUCAUAAUGAAGAACU	N	0	0	N	N	0	0	N	N	0	0	N	1	24	0.276691	1.65377	0.664483	0
SL4.0ch12:47455469-47455711	SL4.0ch12	47455469	47455711	cluster_177074	23	1	0.027	UUAGGCAAUGUGUAAAGAAAGUG	N	0	0	N	N	0	0	N	24	2	0.1	ACGCUAAUAAACAAAAUACAACCU	N	0	0	N	24	1	0.053	CAAUGUGUAAAGAAAGUGUCGGCC	24	1	0.043	AAUUAGGCAAUGUGUAAAGAAAGU	4	24	0.674079	1.71012	0.458025	0
SL4.0ch12:47468660-47468792	SL4.0ch12	47468660	47468792	cluster_177079	N	0	0	N	N	0	0	N	N	0	0	N	N	0	0	N	24	1	0.044	UAUAAUUAUUUGGUCUGAUAAUUC	N	0	0	N	N	0	0	N	1	24	0.157706	0.96952	0.799492	0
SL4.0ch12:47469938-47470017	SL4.0ch12	47469938	47470017	cluster_177081	N	0	0	N	N	0	0	N	N	0	0	N	N	0	0	N	24	2	0.089	AUUCACAUAUAUUUGCUUCUGCUC	N	0	0	N	N	0	0	N	1	24	0.315411	1.76636	0.642723	0
SL4.0ch12:47480584-47480641	SL4.0ch12	47480584	47480641	cluster_177086	N	0	0	N	N	0	0	N	N	0	0	N	N	0	0	N	24	2	0.089	AGUUGAUCGAUGAUACUUACUCAG	N	0	0	N	N	0	0	N	1	24	0.315411	1.76636	0.642723	0
SL4.0ch12:47491294-47491436	SL4.0ch12	47491294	47491436	cluster_177093	N	0	0	N	N	0	0	N	N	0	0	N	N	0	0	N	24	1	0.044	ACGAACCAAGGCUCUGAUACCAAG	N	0	0	N	N	0	0	N	1	24	0.157706	0.96952	0.799492	0
SL4.0ch12:47561213-47561279	SL4.0ch12	47561213	47561279	cluster_177112	23	9	0.245	ACUAUACUUGACCAGAUCUUU	21	3	3	AUACUUGACCAGAUCUUUAUCCA	20	2	0.07	CUUGACCAGAUCUUUAUCCA	24	1	0.05	ACUAUACUUGACCAGAUCUUUAUC	24	2	0.089	AUAAAGAUCUGGUCAAGUAUAGUU	21	1	0.053	UCCAGACUAAAGAUGAUAUUU	24	1	0.043	AUUGAAUAUUACUUGACCUAACUA	7	24	2.32566	-1.48542	0.218082	0
SL4.0ch12:47606702-47606903	SL4.0ch12	47606702	47606903	cluster_177119	N	1	0.027	AAAACAGGCUGAGACU	N	3	3	AUUUCUGGAAAAACAGGCUGAGACU	N	0	0	N	24	3	0.149	AAAACAGGCUGAGACUACGGAACC	N	0	0	N	N	1	0.053	GAAAAACAGGCUGAGACU	N	1	0.043	AUUUCUGGAAAAACAGGCUGAGACU	1	24	1.30675	-0.00449878	0.997899	0
SL4.0ch12:47633105-47633289	SL4.0ch12	47633105	47633289	cluster_177124	N	0	0	N	N	0	0	N	N	0	0	N	24	3	0.149	AUACUAUCUUGGGGUCGGAACGUG	N	0	0	N	N	0	0	N	N	0	0	N	1	24	0.415036	2.16672	0.538434	0
SL4.0ch12:47832737-47832908	SL4.0ch12	47832737	47832908	cluster_177173	24	3	0.082	GUGUGUAUAUACUCUGUUUGAAUC	23	2	2	GUGUGUAUAUACUCUGUUUGAAUC	23	1	0.035	UGUGUGUGUAUAUACUCUGUUUG	N	0	0	N	24	1	0.044	GUGUGUAUAUACUCUGUUUGAAUC	N	0	0	N	24	1	0.043	GUGUGUAUAUACUCUGUUUGAAUC	5	24	1.0299	-1.69089	0.357684	0
SL4.0ch12:47842922-47843102	SL4.0ch12	47842922	47843102	cluster_177179	24	1	0.027	AGAGACGCCUGGCAAAUUUUUGUU	22	2	2	UUUUGUUAAUGUUUGCUAUGAAGC	N	0	0	N	24	5	0.249	CAUUAACAAAAAUUUGCCAGGCGU	24	1	0.044	AACAAAAAUUUGCCAGGCGUCUCU	24	2	0.106	AAUUUUUGUUAAUGUUUGCUAUGA	24	2	0.086	UUUUGUUAAUGUUUGCUAUGAAGC	6	24	1.88746	1.50838	0.297906	0
SL4.0ch12:48184398-48184566	SL4.0ch12	48184398	48184566	cluster_177240	N	0	0	N	N	0	0	N	N	0	0	N	N	0	0	N	N	0	0	N	24	1	0.053	AAUAGCUGUUGAAUUUUAGAAGUU	N	0	0	N	1	24	0.172241	0.96952	0.799492	0
SL4.0ch12:48284606-48284722	SL4.0ch12	48284606	48284722	cluster_177250	N	0	0	N	N	0	0	N	N	0	0	N	N	0	0	N	24	2	0.089	ACGUGACACUGUCUUGUGGGACCA	N	0	0	N	N	0	0	N	1	24	0.315411	1.76636	0.642723	0
SL4.0ch12:48336852-48337091	SL4.0ch12	48336852	48337091	cluster_177263	20	5	0.136	UCGGCCUAUAUGACAUCAUU	N	0	0	N	N	2	0.07	UUUUCGGCCUAUAUGACAU	24	3	0.149	AAGUGUGUCUAUGAGAUUUCAGGU	24	6	0.267	UUUUCGGCCUAUAUGACAUCAUUU	N	0	0	N	23	2	0.086	GUGUGUCUAUGAGAUUUCAGGUA	4	24	2.36026	0.692817	0.604285	0
SL4.0ch12:48555733-48555891	SL4.0ch12	48555733	48555891	cluster_177283	N	0	0	N	N	0	0	N	N	0	0	N	N	0	0	N	24	1	0.044	AUACGUACCUCAUUUCAGUUUAAC	N	0	0	N	N	0	0	N	1	24	0.157706	0.96952	0.799492	0
SL4.0ch12:48757832-48758070	SL4.0ch12	48757832	48758070	cluster_177322	N	0	0	N	N	0	0	N	N	0	0	N	24	2	0.1	AACUGUGUGCUUGCAUGAUAUGAU	N	0	0	N	N	0	0	N	N	0	0	N	1	24	0.276691	1.65377	0.664483	0
SL4.0ch12:48777547-48777603	SL4.0ch12	48777547	48777603	cluster_177326	N	0	0	N	N	0	0	N	N	0	0	N	N	0	0	N	24	3	0.133	AAUAACAACCUUGCCUAAUAUUUC	N	0	0	N	N	0	0	N	1	24	0.473117	2.32882	0.489054	0
SL4.0ch12:48841471-48841537	SL4.0ch12	48841471	48841537	cluster_177348	N	0	0	N	N	0	0	N	N	0	0	N	N	0	0	N	24	3	0.133	AAUUCGUGAUUUAGAGUUUAUGGU	N	0	0	N	N	0	0	N	1	24	0.473117	2.32882	0.489054	0
SL4.0ch12:48846172-48846289	SL4.0ch12	48846172	48846289	cluster_177349	23	1	0.027	CUAGGGCUCUGAUAUCAAAUAUG	24	1	1	AUACCGAUCCACAAGACUAUACUA	22	1	0.035	UAGGGCUCUGAUAUCAAAUAUG	24	1	0.05	ACCGAUCCACAAGACUAUACUAGA	N	0	0	N	N	0	0	N	N	0	0	N	4	24	0.534321	-1.50367	0.532404	0
SL4.0ch12:48905658-48905922	SL4.0ch12	48905658	48905922	cluster_177368	N	0	0	N	N	0	0	N	N	0	0	N	N	0	0	N	N	0	0	N	N	0	0	N	24	1	0.043	GAUAUCCGGAGUAAUGGAAACUGG	1	24	0.13885	0.96952	0.799492	0
SL4.0ch12:4897469-4897566	SL4.0ch12	4897469	4897566	cluster_177394	N	0	0	N	23	1	1	AUUACGUGCUUAUUUAUUGAAUU	N	0	0	N	N	3	0.149	CCACUGAUUGACUCAUUAAUAUACAUG	N	0	0	N	24	3	0.159	AUUACGUGCUUAUUUAUUGAAUUA	24	2	0.086	AUGUAUAUUAAUGAGUCAAUCAGU	3	24	1.37423	2.71344	0.150211	0
SL4.0ch12:49001324-49001438	SL4.0ch12	49001324	49001438	cluster_177402	N	0	0	N	N	0	0	N	N	0	0	N	24	3	0.149	CUCUUAAUACUUCCUCAGUCGGUU	N	0	0	N	N	0	0	N	N	0	0	N	1	24	0.415036	2.16672	0.538434	0
SL4.0ch12:49027758-49027911	SL4.0ch12	49027758	49027911	cluster_177410	N	0	0	N	N	0	0	N	N	0	0	N	N	0	0	N	N	0	0	N	24	2	0.106	UUUUCUCGAGCAAUCAUCAAUGAU	N	0	0	N	1	24	0.344481	1.79762	0.634393	0
SL4.0ch12:49030451-49030780	SL4.0ch12	49030451	49030780	cluster_177412	N	0	0	N	N	0	0	N	N	0	0	N	24	1	0.05	AACACGGGCCAAGAGGAGCAAUUG	N	0	0	N	24	2	0.106	GGGUUUCCACGUAAAAUUCUUGUU	24	3	0.128	AAACAAACACGGGCCAAGAGGAGC	3	24	0.899378	3.26453	0.142668	0
SL4.0ch12:49105065-49105319	SL4.0ch12	49105065	49105319	cluster_177424	N	0	0	N	N	0	0	N	N	0	0	N	24	3	0.149	UCGACUCUAUGAACUCUGUGACGG	24	1	0.044	AUCGACUCUAUGAACUCUGUGACG	N	0	0	N	N	0	0	N	2	24	0.572742	2.62617	0.352068	0
SL4.0ch12:4919247-4919461	SL4.0ch12	4919247	4919461	cluster_177429	N	0	0	N	23	3	3	GAAAGUUGCCCUUAAAAAUAUUG	24	2	0.07	UUCUUUGGUCUAUUUCGCUGCAAU	N	0	0	N	N	0	0	N	N	0	0	N	24	2	0.086	ACAAUGUAUACGUAUAGCGAAUUA	3	24	1.06183	-1.76759	0.403969	0
SL4.0ch12:49284494-49284526	SL4.0ch12	49284494	49284526	cluster_177444	N	0	0	N	N	0	0	N	N	0	0	N	24	1	0.05	AGAAAAAAUAAGGACUUGAGAAUG	N	0	0	N	N	0	0	N	N	0	0	N	1	24	0.138345	0.96952	0.799492	0
SL4.0ch12:49759906-49760191	SL4.0ch12	49759906	49760191	cluster_177527	24	2	0.054	AUACAAAGUCUGAACCACAACAGG	22	1	1	GUGGUUCAGACUUUGUAUAGGU	22	1	0.035	CUACUGUUUUACAUUCCAGCGU	N	0	0	N	24	3	0.133	AACUACGCUGGAAUGUAAAACAGU	N	0	0	N	N	0	0	N	4	24	0.95539	-0.468358	0.81588	0
SL4.0ch12:49762334-49762611	SL4.0ch12	49762334	49762611	cluster_177529	N	0	0	N	N	0	0	N	N	0	0	N	N	0	0	N	N	0	0	N	24	1	0.053	AAGGACGUACGAAGGGGAACAACC	N	0	0	N	1	24	0.172241	0.96952	0.799492	0
SL4.0ch12:49861438-49861639	SL4.0ch12	49861438	49861639	cluster_177576	23	1	0.027	UAACUAAAACCUGCAUAACUCUA	23	2	2	AACUGAACCCUGCAUAACUAAAU	24	1	0.035	AAAACCUGCAUAACUCUAACCAGU	24	3	0.149	AACUAAACUCUGCAUAACUAAAAC	21	2	0.089	AAACCUGCAUAACUCUAACCAGUA	N	0	0	N	24	1	0.043	AAAACCUGCAUAACUCUAACCAGU	6	24	1.43005	0.304483	0.843362	0
SL4.0ch12:50021699-50021815	SL4.0ch12	50021699	50021815	cluster_177629	N	0	0	N	N	0	0	N	N	0	0	N	N	0	0	N	24	1	0.044	AAAACAAAAUUGAUCGGUUACGCA	N	0	0	N	N	0	0	N	1	24	0.157706	0.96952	0.799492	0
SL4.0ch12:50218921-50219125	SL4.0ch12	50218921	50219125	cluster_177679	N	0	0	N	24	2	2	CAAGAAAAUGACGGAGAAGACUAA	N	0	0	N	24	2	0.1	UUGUAGGAUCCGCUUCUAAAAUGA	24	5	0.222	CAAGAAAAUGACGGAGAAGACUAA	22	3	0.159	AAAUAGCGGAUAUUGUAGGAUCC	24	1	0.043	CAAGAAAAUGACGGAGAAGACUAA	5	24	2.05034	2.17578	0.164653	0
SL4.0ch12:50247537-50247708	SL4.0ch12	50247537	50247708	cluster_177689	20	1	0.027	ACGGGAUAAGAAUGACUAUA	N	0	0	N	N	0	0	N	24	1	0.05	AAACUAUGGGAUUCUUUAAAUUUU	24	1	0.044	AUUAAACUAUGGGAUUCUUUAAAU	24	1	0.053	AAUUUACGGGAUAAGAAUGACUAU	N	4	0.171	CAAUUUACGGGAUAAGAAUGACUAU	4	24	1.10999	2.51052	0.190043	0
SL4.0ch12:50554682-50554758	SL4.0ch12	50554682	50554758	cluster_177780	N	0	0	N	N	0	0	N	N	0	0	N	N	0	0	N	N	0	0	N	24	3	0.159	CUGAAUGUGGUAGCAGUGAAUGUU	N	0	0	N	1	24	0.516722	2.43646	0.455977	0
SL4.0ch12:50843070-50843165	SL4.0ch12	50843070	50843165	cluster_177828	N	0	0	N	N	0	0	N	N	0	0	N	N	0	0	N	24	2	0.089	AUCUGUCAAUCAUGUAUUUUGGGC	N	0	0	N	N	0	0	N	1	24	0.315411	1.76636	0.642723	0
SL4.0ch12:50858904-50859087	SL4.0ch12	50858904	50859087	cluster_177838	N	2	0.054	AAAUCUGAUUAGCUGAACGGAAUCA	N	0	0	N	23	3	0.105	UUAGCUGAACGGAAUCAUAUUC	24	1	0.05	AAUCUGAUUAGCUGAACGGAAUCA	24	6	0.267	AAUCUGAUUAGCUGAACGGAAUCA	24	3	0.159	AAUCUGAUUAGCUGAACGGAAUCA	N	0	0	N	4	24	2.2086	0.952196	0.508237	0
SL4.0ch12:50968788-50969121	SL4.0ch12	50968788	50969121	cluster_177856	23	2	0.054	AAGAUUUACGUGGAAAACCCUUGU	23	2	2	AAUCUUGGUGUCUUGUGUGACUA	N	0	0	N	24	3	0.149	AAAUCUUGGUGUCUUGUGUGACUA	N	0	0	N	N	0	0	N	24	1	0.043	AAAUCUUGGUGUCUUGUGUGACUA	4	24	1.05603	-0.216494	0.91005	0
SL4.0ch12:51075341-51075511	SL4.0ch12	51075341	51075511	cluster_177874	N	5	0.136	AUUCUUCCGCUGUUAUCCUGUCAGAU	N	0	0	N	N	0	0	N	24	2	0.1	UUCCGCUGUUAUCCUGUCAGAUUU	N	0	0	N	N	0	0	N	N	1	0.043	UUCUUCCGCUGUUAUCCUGUCAGAU	1	24	0.847028	-0.538407	0.810564	0
SL4.0ch12:51078612-51078857	SL4.0ch12	51078612	51078857	cluster_177876	N	0	0	N	N	0	0	N	N	0	0	N	N	0	0	N	N	0	0	N	24	2	0.106	AAUGUGUUCAUUGCUUAACAGGUA	N	0	0	N	1	24	0.344481	1.79762	0.634393	0
SL4.0ch12:51142734-51142894	SL4.0ch12	51142734	51142894	cluster_177894	N	1	0.027	UACUUCAGAUUGAUCACGUUCUCCC	N	0	0	N	N	0	0	N	24	2	0.1	UAGUGGGACGAUCUUCAUGAUUUU	N	0	0	N	N	0	0	N	24	1	0.043	AAUCAUGAAGAUCGUCCCACUAGA	2	24	0.501838	1.23343	0.650567	0
SL4.0ch12:51253671-51253799	SL4.0ch12	51253671	51253799	cluster_177919	24	1	0.027	CGACGACGCUGAUUAUGUAACGAC	23	2	2	CCGACAACUAAAUAAUCGUGGUU	22	1	0.035	GAUUAUUUAGUUGUCGGAUAUU	N	0	0	N	24	3	0.133	GACGACGCUGAUUAUGUAACGACC	24	1	0.053	CGCUAGAUCGUUUUGAGAACUCAA	N	0	0	N	5	24	1.20611	-0.193935	0.912211	0
SL4.0ch12:5164999-5165172	SL4.0ch12	5164999	5165172	cluster_177959	N	2	0.054	AGGUGAAUAUGGAGCAAGAGACGU	N	0	0	N	N	0	0	N	24	6	0.299	AGGUGAAUAUGGAGCAAGAGACGU	N	0	0	N	N	0	0	N	24	1	0.043	ACAAAUAGUUCUACUGCUCAAACC	2	24	1.14152	1.82917	0.396565	0
SL4.0ch12:51856327-51856467	SL4.0ch12	51856327	51856467	cluster_178006	N	0	0	N	N	0	0	N	N	0	0	N	N	0	0	N	24	3	0.133	AGAUGUUAUUGUCGAGGUAUCGUG	N	0	0	N	N	0	0	N	1	24	0.473117	2.32882	0.489054	0
SL4.0ch12:52064173-52064278	SL4.0ch12	52064173	52064278	cluster_178048	N	0	0	N	N	0	0	N	N	0	0	N	N	0	0	N	24	2	0.089	AUGAAUGGGAAAAUGUCAACUUGG	N	0	0	N	N	0	0	N	1	24	0.315411	1.76636	0.642723	0
SL4.0ch12:52069838-52070072	SL4.0ch12	52069838	52070072	cluster_178050	24	2	0.054	UGAGAAAGUAGUGCAUAGUUGAGU	N	0	0	N	N	0	0	N	24	2	0.1	ACUCCUGGAUUCCCCAACCUCCUC	N	0	0	N	24	2	0.106	AUCUAUUGUGGAUUCUUGCAGGUU	24	6	0.257	AAUCUAUUGUGGAUUCUUGCAGGU	4	24	1.62687	2.36201	0.186535	0
SL4.0ch12:52506634-52506770	SL4.0ch12	52506634	52506770	cluster_178152	N	0	0	N	N	0	0	N	N	0	0	N	N	0	0	N	N	0	0	N	N	0	0	N	24	1	0.043	AACUGUUUAGAUAUAUUUUCUGUC	1	24	0.13885	0.96952	0.799492	0
SL4.0ch12:52526306-52526558	SL4.0ch12	52526306	52526558	cluster_178163	N	0	0	N	N	0	0	N	N	0	0	N	24	1	0.05	UGCGGAAAGAUAGGACACAUAGCA	N	0	0	N	N	0	0	N	N	0	0	N	1	24	0.138345	0.96952	0.799492	0
SL4.0ch12:52534609-52534870	SL4.0ch12	52534609	52534870	cluster_178165	N	0	0	N	N	0	0	N	N	0	0	N	N	0	0	N	N	0	0	N	24	1	0.053	CCGAUGAUAUCUACUCAGUACAGG	N	0	0	N	1	24	0.172241	0.96952	0.799492	0
SL4.0ch12:52764750-52765018	SL4.0ch12	52764750	52765018	cluster_178202	N	0	0	N	N	0	0	N	N	0	0	N	N	0	0	N	24	1	0.044	AUCGAUCUUCAUGUGUCAACAUCU	N	0	0	N	N	0	0	N	1	24	0.157706	0.96952	0.799492	0
SL4.0ch12:52846162-52846360	SL4.0ch12	52846162	52846360	cluster_178214	N	0	0	N	N	0	0	N	N	0	0	N	N	0	0	N	N	0	0	N	N	0	0	N	24	2	0.086	UUAUUCUCCCAAUGUUUUAAAGGC	1	24	0.277701	1.65682	0.663892	0
SL4.0ch12:52913816-52914016	SL4.0ch12	52913816	52914016	cluster_178224	N	0	0	N	N	0	0	N	N	0	0	N	24	2	0.1	AAAAACUCUCUAAAAAAAUCUGAA	N	0	0	N	N	0	0	N	N	0	0	N	1	24	0.276691	1.65377	0.664483	0
SL4.0ch12:53085106-53085354	SL4.0ch12	53085106	53085354	cluster_178240	N	0	0	N	N	0	0	N	N	0	0	N	N	0	0	N	24	2	0.089	AAGAGGUGAGCUAGGUUCAGGUAA	N	0	0	N	N	0	0	N	1	24	0.315411	1.76636	0.642723	0
SL4.0ch12:53096296-53096341	SL4.0ch12	53096296	53096341	cluster_178245	N	6	0.163	UCAGAACUAUGAUAAGACU	N	0	0	N	N	3	0.105	CAGAACUAUGAUAAGACU	N	0	0	N	N	0	0	N	24	2	0.106	UCAGAACUAUGAUAAGACUCCUCC	N	0	0	N	1	24	1.29697	-2.06095	0.291572	0
SL4.0ch12:53365665-53366161	SL4.0ch12	53365665	53366161	cluster_178294	N	0	0	N	N	0	0	N	N	0	0	N	24	1	0.05	AAUACCCUUGUCAUCCACCCUUUG	24	3	0.133	AGACGUGGCGCUCAACUAUUUGUU	23	1	0.053	AAUACCCUUGUCAUCCACCCUUU	N	0	0	N	3	24	0.783703	3.05413	0.193247	0
SL4.0ch12:53378919-53379107	SL4.0ch12	53378919	53379107	cluster_178298	24	3	0.082	AAGCGGUGACUCUAUUAAUUUGGA	24	2	2	UCUUGGAAUGUACAUUUGAACUCG	22	1	0.035	UUAAGCCCUUGGAAUAUUCGCU	24	2	0.1	AAGCGGUGACUCUAUUAAUUUGGA	N	0	0	N	N	2	0.106	UCUUGGAAUGUACAUUUGAACUCGA	24	1	0.043	CAAGCGGUGACUCUAUUAAUUUGG	5	24	1.49337	-0.367707	0.802602	0
SL4.0ch12:53469550-53469708	SL4.0ch12	53469550	53469708	cluster_178327	N	0	0	N	N	0	0	N	N	0	0	N	24	1	0.05	AAAGCACUGUGAAAAGACGGAAUC	N	0	0	N	N	0	0	N	N	0	0	N	1	24	0.138345	0.96952	0.799492	0
SL4.0ch12:53487584-53487826	SL4.0ch12	53487584	53487826	cluster_178340	N	0	0	N	23	3	3	GUUCUUUUCUCUAAUAUUUUGUU	N	0	0	N	N	0	0	N	24	3	0.133	ACAAAAUAUUAGAGAAAAGAACUG	24	2	0.106	GAAAAGAACUGCCUCGCAAAGAGC	N	0	0	N	3	24	1.31192	0.379485	0.849063	0
SL4.0ch12:5362600-5362865	SL4.0ch12	5362600	5362865	cluster_178399	24	18	0.489	AUCUAUGAUCAAAGUACUAAACUU	N	0	0	N	N	0	0	N	24	2	0.1	AUCUAUGAUCAAAGUACUAAACUU	24	2	0.089	AUCUAUGAUCAAAGUACUAAACUU	24	3	0.159	AUCUAUGAUCAAAGUACUAAACUU	N	0	0	N	4	24	2.66218	-0.993573	0.504264	0
SL4.0ch12:53669766-53669902	SL4.0ch12	53669766	53669902	cluster_178418	N	0	0	N	N	0	0	N	N	0	0	N	24	1	0.05	ACUCAUACAAAUAUGGACAAAAUG	N	0	0	N	N	0	0	N	N	0	0	N	1	24	0.138345	0.96952	0.799492	0
SL4.0ch12:53688241-53688429	SL4.0ch12	53688241	53688429	cluster_178428	N	0	0	N	N	0	0	N	N	0	0	N	N	0	0	N	N	0	0	N	N	0	0	N	24	1	0.043	AACAAGCUCAGGGACCUAGUAGAG	1	24	0.13885	0.96952	0.799492	0
SL4.0ch12:53724001-53724184	SL4.0ch12	53724001	53724184	cluster_178430	24	1	0.027	GAACCGAACUGAAAAACCGAAUGC	N	0	0	N	N	0	0	N	24	2	0.1	AAACCGAACCGAACUGAAAAACCG	24	3	0.133	AACCGAACUGAAAAACCGAAUGCC	N	0	0	N	24	2	0.086	ACCGAACUGAAAAACCGAAUGCCC	4	24	1.11381	2.51498	0.203586	0
SL4.0ch12:53930957-53931162	SL4.0ch12	53930957	53931162	cluster_178452	21	1	0.027	AAAAGUAUUGUAGUAAGAAUA	24	1	1	AAAAGUAUUGUAGUAAGAAUAGAU	N	0	0	N	24	1	0.05	AAAAGUAUUGUAGUAAGAAUAGAU	N	0	0	N	N	0	0	N	N	2	0.086	AAAAAAAGUAUUGUAGU	3	24	0.667119	0.373473	0.871376	0
SL4.0ch12:5399751-5399992	SL4.0ch12	5399751	5399992	cluster_178460	N	0	0	N	N	0	0	N	N	0	0	N	N	0	0	N	N	0	0	N	24	1	0.053	UGUAAUGAAGACUGGCUAGAGCUG	N	0	0	N	1	24	0.172241	0.96952	0.799492	0
SL4.0ch12:54087225-54087411	SL4.0ch12	54087225	54087411	cluster_178468	N	0	0	N	N	0	0	N	N	0	0	N	24	1	0.05	AUAACAAUCAGAAGACCAAUACCA	N	0	0	N	N	0	0	N	N	0	0	N	1	24	0.138345	0.96952	0.799492	0
SL4.0ch12:54133750-54133882	SL4.0ch12	54133750	54133882	cluster_178479	N	0	0	N	N	0	0	N	N	0	0	N	24	5	0.249	AUCGCUUUAAGACUCUUAUUAAAC	22	2	0.089	UUUGACUAUUUAAUUUAACUUU	N	0	0	N	24	1	0.043	AAUUUCAUCGCUUUAAGACUCUUA	3	24	1.14599	3.62784	0.0830166	0
SL4.0ch12:54197684-54197866	SL4.0ch12	54197684	54197866	cluster_178489	N	0	0	N	N	0	0	N	N	0	0	N	N	0	0	N	N	0	0	N	24	3	0.159	UCUCUGAACUUCACGACUGAAUGG	N	0	0	N	1	24	0.516722	2.43646	0.455977	0
SL4.0ch12:54584157-54584439	SL4.0ch12	54584157	54584439	cluster_178581	N	0	0	N	N	0	0	N	N	0	0	N	N	0	0	N	N	0	0	N	N	0	0	N	24	1	0.043	AUUAGCUUCGUUCUUGUGUGAUGA	1	24	0.13885	0.96952	0.799492	0
SL4.0ch12:54678960-54679207	SL4.0ch12	54678960	54679207	cluster_178597	N	0	0	N	N	0	0	N	N	0	0	N	24	3	0.149	UCGGACAAGAAACAAAGCGGAAAU	N	0	0	N	N	0	0	N	N	0	0	N	1	24	0.415036	2.16672	0.538434	0
SL4.0ch12:546873-546902	SL4.0ch12	546873	546902	cluster_178600	N	0	0	N	N	0	0	N	N	0	0	N	N	0	0	N	N	0	0	N	N	0	0	N	24	14	0.599	AUAUAUUCGUGCAAAGUGACCAGG	1	24	1.94391	4.37955	0.236555	0
SL4.0ch12:55089709-55089871	SL4.0ch12	55089709	55089871	cluster_178741	N	0	0	N	N	0	0	N	24	3	0.105	AAGGAUAACAAGACGUGUAAAUGU	24	3	0.149	AAAAGGAUAACAAGACGUGUAAAU	24	2	0.089	AAGGAUAACAAGACGUGUAAAUGU	N	0	0	N	N	0	0	N	3	24	1.16516	0.389286	0.849052	0
SL4.0ch12:55099349-55099672	SL4.0ch12	55099349	55099672	cluster_178742	N	0	0	N	N	0	0	N	N	0	0	N	N	0	0	N	N	0	0	N	24	1	0.053	UAACGAAGGUAAUUACGCAUGAUG	N	0	0	N	1	24	0.172241	0.96952	0.799492	0
SL4.0ch12:55157418-55157641	SL4.0ch12	55157418	55157641	cluster_178773	N	0	0	N	N	0	0	N	N	0	0	N	N	0	0	N	N	0	0	N	24	1	0.053	ACGAUUAUAGAACUUAUUGUUGCU	N	0	0	N	1	24	0.172241	0.96952	0.799492	0
SL4.0ch12:55205062-55205248	SL4.0ch12	55205062	55205248	cluster_178787	24	5	0.136	ACACUGUCAAGAUUGAAAUCGAUC	N	0	0	N	N	0	0	N	N	0	0	N	24	3	0.133	UCAAUCUUGACAGUGUGGGACGUG	24	1	0.053	AAUCUUGACAGUGUGGGACGUGGG	N	0	0	N	3	24	1.07684	0.0231081	0.991197	0
SL4.0ch12:5528615-5528694	SL4.0ch12	5528615	5528694	cluster_178811	N	0	0	N	N	0	0	N	N	0	0	N	N	0	0	N	N	0	0	N	24	1	0.053	UCUGAUUUUUUGAAUUUUGAAAUU	N	0	0	N	1	24	0.172241	0.96952	0.799492	0
SL4.0ch12:55755920-55755996	SL4.0ch12	55755920	55755996	cluster_178872	N	0	0	N	24	3	3	AAUGGACAACUAAAUAGGGACAAC	N	0	0	N	24	1	0.05	GAAAUGGACAACUAAAUAGGGACA	N	0	0	N	24	2	0.106	AUGGACAACUAAAUAGGGACAACU	24	1	0.043	AAAUAUUAAAUACUCAUUGUCUCU	4	24	1.116	0.00431877	0.998233	0
SL4.0ch12:55764380-55764759	SL4.0ch12	55764380	55764759	cluster_178878	N	0	0	N	N	0	0	N	N	0	0	N	N	0	0	N	N	0	0	N	24	1	0.053	ACCGUGUGGAUUGGUACACAACCC	N	0	0	N	1	24	0.172241	0.96952	0.799492	0
SL4.0ch12:55768316-55768518	SL4.0ch12	55768316	55768518	cluster_178879	N	0	0	N	N	0	0	N	N	0	0	N	24	1	0.05	GACACUCCGAUCCCCUAUAUGUGC	N	0	0	N	N	0	0	N	N	0	0	N	1	24	0.138345	0.96952	0.799492	0
SL4.0ch12:55824261-55824490	SL4.0ch12	55824261	55824490	cluster_178887	N	0	0	N	N	0	0	N	N	0	0	N	N	0	0	N	N	0	0	N	N	1	0.053	AUUUCCGGUGUAGUAAGAA	24	1	0.043	GAAUUUCCGGUGUAGUAAGAAUGG	1	24	0.311091	1.69357	0.62919	0
SL4.0ch12:55829813-55830071	SL4.0ch12	55829813	55830071	cluster_178888	N	0	0	N	23	1	1	UUUUGGAGAAACUGGCAGAAACA	N	0	0	N	24	1	0.05	AUUUUGGAGAAACUGGCAGAAACA	N	0	0	N	N	0	0	N	24	1	0.043	AGAAACUGGCAGAAACAACGGACC	3	24	0.441971	0.672565	0.814591	0
SL4.0ch12:55831182-55831356	SL4.0ch12	55831182	55831356	cluster_178889	N	0	0	N	N	0	0	N	N	0	0	N	N	0	0	N	24	1	0.044	AUUGAUGAGCUUGGUGUUGUAAAC	N	0	0	N	N	0	0	N	1	24	0.157706	0.96952	0.799492	0
SL4.0ch12:55890723-55890864	SL4.0ch12	55890723	55890864	cluster_178892	N	0	0	N	N	0	0	N	N	0	0	N	24	2	0.1	AAUCCGUAACUCUGAUCUCAACUC	N	0	0	N	N	0	0	N	N	0	0	N	1	24	0.276691	1.65377	0.664483	0
SL4.0ch12:55892514-55892730	SL4.0ch12	55892514	55892730	cluster_178893	N	0	0	N	N	0	0	N	N	0	0	N	N	0	0	N	N	0	0	N	N	0	0	N	24	1	0.043	AUACUAUCUUGGUGUCGGAACGAG	1	24	0.13885	0.96952	0.799492	0
SL4.0ch12:55927895-55928018	SL4.0ch12	55927895	55928018	cluster_178896	N	0	0	N	N	0	0	N	N	0	0	N	N	0	0	N	24	1	0.044	CUAGAUAUCUUAGGUGAAAAACCA	N	0	0	N	N	0	0	N	1	24	0.157706	0.96952	0.799492	0
SL4.0ch12:56210261-56210502	SL4.0ch12	56210261	56210502	cluster_178930	N	0	0	N	N	0	0	N	N	0	0	N	N	0	0	N	N	0	0	N	24	3	0.159	ACGAAAAGGUUUUGGAUUGACUGA	N	0	0	N	1	24	0.516722	2.43646	0.455977	0
SL4.0ch12:56210655-56210892	SL4.0ch12	56210655	56210892	cluster_178931	24	1	0.027	AAGGUUGCCGCUAGAACUACAUCU	N	0	0	N	N	0	0	N	24	4	0.199	AAGGUUGCCGCUAGAACUACAUCU	24	1	0.044	CUGCUUAUUUUCGGUCUUAACAAG	N	0	0	N	N	0	0	N	3	24	0.797384	1.99449	0.402979	0
SL4.0ch12:56213331-56213571	SL4.0ch12	56213331	56213571	cluster_178937	23	1	0.027	UCUUAAGGGCUUAGAGAGUUUUG	24	1	1	UGUAGUCUUAAGGGCUUAGAGAGU	N	0	0	N	N	4	0.199	CCCUCUAACCAAAACUCUCUA	N	0	0	N	24	1	0.053	UGUAGUCUUAAGGGCUUAGAGAGU	N	2	0.086	AUUCUCCCUCUAACCAAAACUCUCU	3	24	1.2544	1.62971	0.367825	0
SL4.0ch12:56648951-56649048	SL4.0ch12	56648951	56649048	cluster_178990	N	0	0	N	N	0	0	N	N	0	0	N	24	4	0.199	AUUCGUAACGGAAUAGCAGGACGG	N	0	0	N	N	0	0	N	N	0	0	N	1	24	0.553381	2.58085	0.417342	0
SL4.0ch12:56740049-56740124	SL4.0ch12	56740049	56740124	cluster_179010	22	2	0.054	AAAUGUAACUGAUUAGAUUAUG	N	0	0	N	22	2	0.07	AUUAAAGGAGUUAAAUUAGGAG	24	3	0.149	AUCUCUCCUUAUUUCACUCCCAUA	24	5	0.222	AAUUGGAAUGAAAAAUGUAACUGA	23	1	0.053	AUAAGGAGAGAUUAAAGGAGUUA	24	1	0.043	AUGAAAAAUGUAACUGAUUAGAUU	6	24	1.97706	1.25399	0.369164	0
SL4.0ch12:56863126-56863252	SL4.0ch12	56863126	56863252	cluster_179044	N	0	0	N	N	0	0	N	N	0	0	N	24	6	0.299	AAUUCGGCCUAUUGCAAUGACGGG	N	0	0	N	N	0	0	N	N	0	0	N	1	24	0.830072	3.16431	0.257788	0
SL4.0ch12:56963813-56964005	SL4.0ch12	56963813	56964005	cluster_179080	N	0	0	N	N	0	0	N	N	0	0	N	N	0	0	N	N	0	0	N	N	0	0	N	24	3	0.128	UUAGAUUGGUUGGUUCGCUCAUGU	1	24	0.416551	2.17126	0.537063	0
SL4.0ch12:57004091-57004317	SL4.0ch12	57004091	57004317	cluster_179092	N	0	0	N	N	0	0	N	N	0	0	N	N	0	0	N	24	2	0.089	AUAUGAGGAUCGGAACGCGACACC	N	0	0	N	N	0	0	N	1	24	0.315411	1.76636	0.642723	0
SL4.0ch12:57010851-57011001	SL4.0ch12	57010851	57011001	cluster_179097	N	0	0	N	N	0	0	N	24	3	0.105	AAAUAGAUAGAGUAGCUAGGGUUU	24	4	0.199	CUAGCUACUCUAUCUAUUUUAGGU	N	1	0.044	AAUUAAACCCUAGCUACUCUAUCUAUU	24	2	0.106	CUAGCUACUCUAUCUAUUUUAGGU	21	4	0.171	GAGAGAUUAGAGGAGAGUGGCGCG	4	24	2.04568	1.57067	0.287971	0
SL4.0ch12:57022813-57023011	SL4.0ch12	57022813	57023011	cluster_179105	N	0	0	N	N	0	0	N	N	0	0	N	N	0	0	N	24	1	0.044	AAGUAGGGAUAAGUACAAAACACG	N	0	0	N	N	0	0	N	1	24	0.157706	0.96952	0.799492	0
SL4.0ch12:57033358-57033606	SL4.0ch12	57033358	57033606	cluster_179109	N	0	0	N	N	0	0	N	N	0	0	N	N	0	0	N	N	0	0	N	24	1	0.053	AAAAUUUAUUAGAGGAAACGACGC	N	0	0	N	1	24	0.172241	0.96952	0.799492	0
SL4.0ch12:57086453-57086716	SL4.0ch12	57086453	57086716	cluster_179141	N	0	0	N	N	0	0	N	N	0	0	N	N	0	0	N	N	0	0	N	N	0	0	N	24	1	0.043	UUUGUUAGACCCCUACUUUUAUGU	1	24	0.13885	0.96952	0.799492	0
SL4.0ch12:57121544-57121691	SL4.0ch12	57121544	57121691	cluster_179161	N	0	0	N	N	0	0	N	N	0	0	N	N	0	0	N	N	0	0	N	N	0	0	N	24	6	0.257	AGUUAUAAACAGAAAUAGGAGUGU	1	24	0.833102	3.16894	0.256606	0
SL4.0ch12:57139503-57139763	SL4.0ch12	57139503	57139763	cluster_179173	24	2	0.054	AAACGUGUAGAUUUCGAGAUUGAU	N	0	0	N	22	2	0.07	AAAUGCUAGACAUAAGGAAACA	24	1	0.05	AAGUACUCCCUCAACCUACGCCCG	24	2	0.089	GUAUAAACGUGUAGAUUUCGAGAU	24	1	0.053	AUAAACGUGUAGAUUUCGAGAUUG	N	2	0.086	GAGAUUUCGGGCGUAGGUUGAGGGA	5	24	1.3661	0.514812	0.737711	0
SL4.0ch12:57141427-57141672	SL4.0ch12	57141427	57141672	cluster_179176	N	0	0	N	N	0	0	N	N	0	0	N	24	1	0.05	AGUUCUCUGCCCAAGUGUCUUUCC	N	0	0	N	N	0	0	N	N	0	0	N	1	24	0.138345	0.96952	0.799492	0
SL4.0ch12:57168519-57168746	SL4.0ch12	57168519	57168746	cluster_179179	23	1	0.027	UGAUUUGAUCUCUGGCGAUAAAG	24	3	3	UUUUCGAUCAUCUGCUGGUACAGU	N	0	0	N	N	4	0.199	UUCGAUCAUCUGCUGGUACAGUA	24	1	0.044	UUUUCGAUCAUCUGCUGGUACAGU	24	1	0.053	UUUUCGAUCAUCUGCUGGUACAGU	24	3	0.128	UUUUCGAUCAUCUGCUGGUACAGU	5	24	1.8805	0.86159	0.54513	0
SL4.0ch12:57203628-57203857	SL4.0ch12	57203628	57203857	cluster_179196	24	2	0.054	AUUUAUUUAAGUUCAUACAAAUUU	23	1	1	AAGUUCAUACAAAUUUAAAUAUA	N	0	0	N	24	1	0.05	AGUUCAUACAAAUUUAAAUAUAUC	N	0	0	N	23	1	0.053	UUUAUAUGACUAUUUAUUUAAGU	24	1	0.043	UCAUACAAAUUUAAAUAUAUCUGU	5	24	0.786806	-0.0324487	0.987147	0
SL4.0ch12:57384134-57384182	SL4.0ch12	57384134	57384182	cluster_179233	N	0	0	N	24	2	2	UGGCGCGAACACAUGAUAUCUAGU	23	1	0.035	AUAUACUAGAUAUCAUGUGUUCG	24	2	0.1	AUAUACUAGAUAUCAUGUGUUCGC	N	0	0	N	N	0	0	N	24	2	0.086	AUACUAGAUAUCAUGUGUUCGCGC	4	24	1.02884	-0.0618194	0.974846	0
SL4.0ch12:57449769-57449904	SL4.0ch12	57449769	57449904	cluster_179282	N	0	0	N	N	0	0	N	N	0	0	N	N	0	0	N	N	0	0	N	N	0	0	N	24	1	0.043	AUGUCGCUGCAAUUGUAUAAUUAG	1	24	0.13885	0.96952	0.799492	0
SL4.0ch12:57487605-57487713	SL4.0ch12	57487605	57487713	cluster_179304	N	0	0	N	24	5	5	CGUGUGGACCUGUUCAAUCUUGGC	N	0	0	N	N	0	0	N	22	2	0.089	UCGUGUGGACCUGUUCAAUCUU	24	1	0.053	UUUCUCGUGUGGACCUGUUCAAUC	24	1	0.043	UUUCUCGUGUGGACCUGUUCAAUC	4	24	1.45038	-0.754388	0.678139	0
SL4.0ch12:57532702-57532863	SL4.0ch12	57532702	57532863	cluster_179335	N	0	0	N	N	0	0	N	N	0	0	N	N	0	0	N	24	1	0.044	AAUAAUCGUAUAUCAAAUUCUUCU	N	0	0	N	N	0	0	N	1	24	0.157706	0.96952	0.799492	0
SL4.0ch12:5754825-5755055	SL4.0ch12	5754825	5755055	cluster_179337	N	3	0.082	AUAGACAAGUAACUAGAGACAACU	N	0	0	N	24	3	0.105	AUAGACAAGUAACUAGAGACAACU	24	5	0.249	AUCGGACCCGUUACAAUAGAAAGG	24	3	0.133	UUUUUAGUUGUCUCUAGUUACUUG	N	0	0	N	N	0	0	N	3	24	1.85844	0.320969	0.837996	0
SL4.0ch12:57637957-57638121	SL4.0ch12	57637957	57638121	cluster_179374	N	0	0	N	N	0	0	N	N	0	0	N	24	1	0.05	AUUUGAUCAGUCCAUUCCACAUCU	N	0	0	N	N	0	0	N	N	0	0	N	1	24	0.138345	0.96952	0.799492	0
SL4.0ch12:57709534-57709869	SL4.0ch12	57709534	57709869	cluster_179395	N	0	0	N	N	0	0	N	N	0	0	N	N	0	0	N	N	0	0	N	N	0	0	N	24	1	0.043	UAAGGACAGGUCUAGUAGAAUCCU	1	24	0.13885	0.96952	0.799492	0
SL4.0ch12:57737132-57737253	SL4.0ch12	57737132	57737253	cluster_179402	N	0	0	N	N	0	0	N	N	0	0	N	24	2	0.1	UUUAAAUGGUUCAUGUGUUUUGUU	N	0	0	N	N	0	0	N	N	0	0	N	1	24	0.276691	1.65377	0.664483	0
SL4.0ch12:57767301-57767570	SL4.0ch12	57767301	57767570	cluster_179409	N	0	0	N	N	0	0	N	N	0	0	N	N	0	0	N	24	1	0.044	ACUGAGAAGACUUAGUUAAUCUGU	N	0	0	N	N	0	0	N	1	24	0.157706	0.96952	0.799492	0
SL4.0ch12:57866156-57866381	SL4.0ch12	57866156	57866381	cluster_179454	N	0	0	N	N	0	0	N	N	0	0	N	N	0	0	N	24	1	0.044	GAAUCUGACGUGGUGAAGACUGGC	N	0	0	N	N	0	0	N	1	24	0.157706	0.96952	0.799492	0
SL4.0ch12:58083051-58083322	SL4.0ch12	58083051	58083322	cluster_179552	N	0	0	N	N	0	0	N	N	0	0	N	24	1	0.05	AUCGAAAAUUUGUAAAACACGUAC	N	0	0	N	N	0	0	N	N	0	0	N	1	24	0.138345	0.96952	0.799492	0
SL4.0ch12:58113956-58114204	SL4.0ch12	58113956	58114204	cluster_179571	N	0	0	N	N	0	0	N	N	0	0	N	24	4	0.199	CCGUCUAUUUCAUUUACUUCAAUG	23	2	0.089	CAUUGAAGUAAAUGAAAUAGACG	N	0	0	N	24	1	0.043	CCGUCUAUUUCAUUUACUUCAAUG	3	24	1.00764	3.44137	0.110789	0
SL4.0ch12:58286935-58287164	SL4.0ch12	58286935	58287164	cluster_179639	N	0	0	N	N	0	0	N	N	0	0	N	N	0	0	N	N	0	0	N	N	1	0.053	CGCCUGUAAAGCCGUGG	24	1	0.043	CUUCUCAAAUAUGUCGAUGGAAUC	1	24	0.311091	1.69357	0.62919	0
SL4.0ch12:58459019-58459597	SL4.0ch12	58459019	58459597	cluster_179727	24	2	0.054	AUCUUGGCGAGUGUAGUUCUAGCA	N	0	0	N	22	7	0.244	UAUUGUCUUAAGGACUUUGAGAGU	N	1	0.05	CAUCACUUGUGUGAACCUCUCAUGU	N	0	0	N	N	0	0	N	24	3	0.128	UAUUGUCUUAAGGACUUUGAGAGU	3	24	1.74181	-1.45446	0.381868	0
SL4.0ch12:58470187-58470361	SL4.0ch12	58470187	58470361	cluster_179731	N	0	0	N	N	0	0	N	N	0	0	N	N	0	0	N	24	3	0.133	UGACCUGUUUAGUUGUUUUUGAGC	N	0	0	N	N	0	0	N	1	24	0.473117	2.32882	0.489054	0
SL4.0ch12:58505757-58505834	SL4.0ch12	58505757	58505834	cluster_179744	N	0	0	N	N	0	0	N	N	0	0	N	N	0	0	N	N	0	0	N	N	0	0	N	24	1	0.043	ACUAAACAGGUCGUUACAAGUGGU	1	24	0.13885	0.96952	0.799492	0
SL4.0ch12:58573011-58573135	SL4.0ch12	58573011	58573135	cluster_179776	N	0	0	N	N	0	0	N	N	0	0	N	24	2	0.1	GGAAAAGUGACAUUUUGGACUGGU	N	0	0	N	N	0	0	N	N	0	0	N	1	24	0.276691	1.65377	0.664483	0
SL4.0ch12:58585446-58585590	SL4.0ch12	58585446	58585590	cluster_179783	N	0	0	N	N	0	0	N	N	0	0	N	N	0	0	N	N	0	0	N	24	3	0.159	AACUAGUAUAAACGUGUUCCACAG	N	0	0	N	1	24	0.516722	2.43646	0.455977	0
SL4.0ch12:58638900-58639077	SL4.0ch12	58638900	58639077	cluster_179803	23	8	0.217	GUGGACAAGAACUCAGAGAGUUA	N	0	0	N	24	5	0.174	AGGAGUGGACAAGAACUCAGAGAG	24	1	0.05	GGAGUGGACAAGAACUCAGAGAGU	23	2	0.089	AAAGUAGAUGAAGAAGCCUCUUA	24	1	0.053	GGAGUGGACAAGAACUCAGAGAGU	24	1	0.043	AAAGUAGAUGAAGAAGCCUCUUAA	6	24	2.17974	-1.35073	0.306775	0
SL4.0ch12:58653375-58653478	SL4.0ch12	58653375	58653478	cluster_179808	N	0	0	N	N	0	0	N	N	0	0	N	N	0	0	N	N	0	0	N	24	1	0.053	AUAUGAAGAUCCAGUCCAAGCUAG	N	0	0	N	1	24	0.172241	0.96952	0.799492	0
SL4.0ch12:58677758-58677824	SL4.0ch12	58677758	58677824	cluster_179823	N	0	0	N	N	0	0	N	N	0	0	N	24	1	0.05	AAUUUUUUGUUAGUGAGUUGGAUU	N	0	0	N	N	0	0	N	N	0	0	N	1	24	0.138345	0.96952	0.799492	0
SL4.0ch12:58708947-58709033	SL4.0ch12	58708947	58709033	cluster_179846	N	0	0	N	N	0	0	N	23	1	0.035	AAAAAUAUCUAUAGAACUAAAUU	N	0	0	N	24	3	0.133	UAUCGGUAAUUUUAAUUUAGGCAC	N	0	0	N	24	1	0.043	AUUUAGUUCUAUAGAUAUUUUUGC	3	24	0.75687	1.72171	0.476967	0
SL4.0ch12:58721184-58721273	SL4.0ch12	58721184	58721273	cluster_179853	N	0	0	N	N	0	0	N	N	0	0	N	N	0	0	N	N	0	0	N	N	0	0	N	24	1	0.043	CAGGUCAGCUGUGUUUCCGACAUC	1	24	0.13885	0.96952	0.799492	0
SL4.0ch12:58740750-58740906	SL4.0ch12	58740750	58740906	cluster_179861	N	1	0.027	UGUGAGCCGUUUGUAUAAGGGUAAG	23	4	4	AUAAGGGUAAGGGCAUAUAUGAG	N	3	0.105	ACGUGAUUAAAAAAUAAAGGGAAA	24	1	0.05	UUUUCCCUUUAUUUUUUAAUCACG	24	2	0.089	AAGGGUAAGGGCAUAUAUGAGCCA	24	1	0.053	AUGCCCUUACCCUUAUACAAACGG	24	3	0.128	UACCCUUAUACAAACGGCUCACAU	5	24	2.22266	-0.518811	0.676157	0
SL4.0ch12:58756502-58756758	SL4.0ch12	58756502	58756758	cluster_179867	N	0	0	N	N	0	0	N	N	0	0	N	24	5	0.249	AACGAAUUUUGUGCACGACCUAAC	24	2	0.089	AACGAAUUUUGUGCACGACCUAAC	N	0	0	N	N	0	0	N	2	24	1.00714	3.43816	0.144786	0
SL4.0ch12:58815139-58815339	SL4.0ch12	58815139	58815339	cluster_179906	N	0	0	N	N	0	0	N	N	0	0	N	N	0	0	N	24	1	0.044	AAUACGUAGAUUUAGGGGAUCGGA	N	0	0	N	N	0	0	N	1	24	0.157706	0.96952	0.799492	0
SL4.0ch12:59033983-59034203	SL4.0ch12	59033983	59034203	cluster_180053	24	5	0.136	AUGCGUGUAUCUUUCAAAUUAAAU	N	0	0	N	23	2	0.07	CGUGUAUCUUUCAAAUUAAAUAAA	N	0	0	N	24	2	0.089	AAUAAAUGCGUGUAUCUUUCAAAU	N	0	0	N	24	3	0.128	AAUAAAUGCGUGUAUCUUUCAAAU	4	24	1.45326	-0.437265	0.794751	0
SL4.0ch12:59082041-59082216	SL4.0ch12	59082041	59082216	cluster_180086	N	0	0	N	N	0	0	N	N	0	0	N	N	0	0	N	N	1	0.044	ACGUGAUUUCUGUUAAUA	N	0	0	N	24	3	0.128	AGGAAUAAUUUUGAUGUAGGAAGC	1	24	0.574257	2.62938	0.351104	0
SL4.0ch12:59086431-59086511	SL4.0ch12	59086431	59086511	cluster_180089	N	0	0	N	N	0	0	N	N	0	0	N	N	0	0	N	24	1	0.044	AUUUGAAUUGAUAAGAACUCCAUG	N	0	0	N	N	0	0	N	1	24	0.157706	0.96952	0.799492	0
SL4.0ch12:59093660-59094544	SL4.0ch12	59093660	59094544	cluster_180094	22	2	0.054	CCUUAAGACGUGUGGUGAGAGA	N	0	0	N	N	0	0	N	24	1	0.05	AGCCAAAGAAAAAGAAUGAAGAAA	24	1	0.044	UCAUUCUUUUUCUUUGGCUCAACU	N	0	0	N	24	2	0.086	CUUAAGACGUGUGGUGAGAGAAAA	4	24	0.746346	1.07064	0.629117	0
SL4.0ch12:5946031-5946281	SL4.0ch12	5946031	5946281	cluster_180228	24	4	0.109	CACUCCGAUACAAAAAUACCGUGU	23	3	3	UUCCGACACGGUAUUUUUGUAUC	N	0	0	N	24	3	0.149	AACAUGGCACUCCGAUCAAAAAAU	N	0	0	N	N	0	0	N	24	4	0.171	AACAUGGCACUCCGAUCAAAAAAU	4	24	1.80995	-0.170601	0.913035	0
SL4.0ch12:5950961-5951064	SL4.0ch12	5950961	5951064	cluster_180248	N	0	0	N	21	1	1	AUAUCUGGCGAUCAAUGAAGC	24	4	0.139	AUAAUAUCUGGCGAUCAAUGAAGC	N	0	0	N	24	1	0.044	AUAAUAUCUGGCGAUCAAUGAAGC	N	0	0	N	24	1	0.043	AUAAUAUCUGGCGAUCAAUGAAGC	4	24	1.04094	-1.67423	0.407776	0
SL4.0ch12:59594944-59595235	SL4.0ch12	59594944	59595235	cluster_180285	N	0	0	N	N	0	0	N	N	0	0	N	N	0	0	N	N	0	0	N	N	0	0	N	24	2	0.086	AAGCACAUUUGUCCAUGUUUACGU	1	24	0.277701	1.65682	0.663892	0
SL4.0ch12:59595361-59595763	SL4.0ch12	59595361	59595763	cluster_180286	24	1	0.027	AGGAUGACAUGUAAGGCAUAUGUG	N	0	0	N	N	1	0.035	AGAACAAAAAAUGACAUGC	24	4	0.199	GCAUGUCAUUUUUUGUUCUACGUG	N	0	0	N	N	0	0	N	24	1	0.043	CACGUAGAACAAAAAAUGACAUGC	3	24	0.923432	1.15481	0.584642	0
SL4.0ch12:5963095-5963155	SL4.0ch12	5963095	5963155	cluster_180300	N	0	0	N	N	0	0	N	N	0	0	N	N	0	0	N	N	0	0	N	24	1	0.053	AGUUUUUUGUUAGUUUGUAUUCAU	N	0	0	N	1	24	0.172241	0.96952	0.799492	0
SL4.0ch12:59678864-59679046	SL4.0ch12	59678864	59679046	cluster_180310	N	0	0	N	N	0	0	N	N	0	0	N	24	1	0.05	AAUAUAGCUAUUGUAAACUUUUGU	N	0	0	N	N	0	0	N	N	0	0	N	1	24	0.138345	0.96952	0.799492	0
SL4.0ch12:59690910-59691232	SL4.0ch12	59690910	59691232	cluster_180316	24	3	0.082	UCUUCCGUUCUUGAUUAUUGUUUC	24	2	2	AAUCAUAGAGAUUGUAAUACUUGG	N	0	0	N	24	1	0.05	CUUCCGUUCUUGAUUAUUGUUUCC	24	6	0.267	CAAGGAAACAAUAAUCAAGAACGG	23	1	0.053	AGAGAUUGUAAUACUUGGACUUG	24	5	0.214	AGUCCAAGUAUUACAAUCUCUAUG	6	24	2.53951	1.30136	0.311854	0
SL4.0ch12:59711837-59712072	SL4.0ch12	59711837	59712072	cluster_180327	21	1	0.027	AUGUACACUUUUUUUGGACGA	N	0	0	N	N	0	0	N	24	5	0.249	ACUUUUUCUUCAUUAGUGCCCUGU	24	1	0.044	UAAAUGUACACUUUUUUUGGACGA	24	4	0.212	ACACUUUUUUUGGACGACAGGGCA	24	4	0.171	GGUAAAUGUACACUUUUUUUGGAC	5	24	2.18009	3.53073	0.0285728	0
SL4.0ch12:59713937-59714188	SL4.0ch12	59713937	59714188	cluster_180328	21	4	0.109	AAACGGAUAGGCUGUAGCGUG	24	1	1	GUAAACGGAUAGGCUGUAGCGUGG	N	0	0	N	24	2	0.1	AACUGUAAACGGAUAGGCUGUAGC	N	0	0	N	N	0	0	N	24	1	0.043	UGUAAACGGAUAGGCUGUAGCGUG	4	24	0.925506	-0.720132	0.719666	0
SL4.0ch12:59722858-59723070	SL4.0ch12	59722858	59723070	cluster_180339	N	0	0	N	N	0	0	N	N	0	0	N	N	0	0	N	24	2	0.089	AAUUUCAUCUCUUUGGCGGCGCUC	N	0	0	N	N	0	0	N	1	24	0.315411	1.76636	0.642723	0
SL4.0ch12:59791560-59791645	SL4.0ch12	59791560	59791645	cluster_180369	N	0	0	N	N	0	0	N	N	0	0	N	24	2	0.1	UUUGCUAUAAUUAUCACUCGAACU	N	0	0	N	N	3	0.159	ACAAUCAUUACUAAUUAUACAAAC	N	0	0	N	1	24	0.793413	3.06938	0.225073	0
SL4.0ch12:59804651-59804786	SL4.0ch12	59804651	59804786	cluster_180375	24	2	0.054	UUUCUACCAUACUGUUAAUAUAUC	23	2	2	AUUAACAGUAUGGUAGAAAAAGAA	23	2	0.07	AAAGUUAUUAACUCUGCCAUCUG	24	1	0.05	AACAGUAUGGUAGAAAAAGAACAA	22	2	0.089	AAAGUUAUUAACUCUGCCAUCUGU	N	0	0	N	24	2	0.086	UGGUAGAAAAAGAACAAUAUAAAC	6	24	1.52341	-0.479871	0.740437	0
SL4.0ch12:59868633-59868759	SL4.0ch12	59868633	59868759	cluster_180411	N	0	0	N	N	0	0	N	N	0	0	N	N	0	0	N	N	0	0	N	N	0	0	N	24	2	0.086	CCUUCUUUUGAUCGUUCGAAGACG	1	24	0.277701	1.65682	0.663892	0
SL4.0ch12:60169660-60169885	SL4.0ch12	60169660	60169885	cluster_180575	24	1	0.027	UCAGGUACCGCUAUUUCUUUAACA	23	2	2	AGAAAUAGCGGUACCUGAAACUUC	N	0	0	N	N	0	0	N	N	0	0	N	N	0	0	N	24	5	0.214	AGUUUCUAUGGACUCGGAUUAAUC	3	24	1.1101	0.400181	0.849995	0
SL4.0ch12:60175804-60175962	SL4.0ch12	60175804	60175962	cluster_180577	N	0	0	N	N	3	3	UUCCUGUUGGGUUUUAGCAAGUGUG	N	0	0	N	N	0	0	N	N	0	0	N	24	7	0.371	UUUUAUUGACUUCCUGUUGGGUU	24	1	0.043	UUCCUGUUGGGUUUUAGCAAGUGU	2	24	1.83886	1.10413	0.558837	0
SL4.0ch12:60337381-60337508	SL4.0ch12	60337381	60337508	cluster_180648	N	0	0	N	N	0	0	N	N	0	0	N	N	0	0	N	N	0	0	N	24	1	0.053	UUGGAGAUUCUUGCUAAGCUUUGG	N	0	0	N	1	24	0.172241	0.96952	0.799492	0
SL4.0ch12:60369863-60369973	SL4.0ch12	60369863	60369973	cluster_180659	N	2	0.054	UUGUCUGUAUAAAUUAGUAUUUGUU	N	0	0	N	N	0	0	N	N	0	0	N	N	0	0	N	N	0	0	N	24	1	0.043	UUAUUUUCUCUAUUUUUGUCUGUA	1	24	0.311445	-0.541002	0.877174	0
SL4.0ch12:60406740-60406816	SL4.0ch12	60406740	60406816	cluster_180682	N	0	0	N	N	0	0	N	N	0	0	N	N	0	0	N	24	1	0.044	AUCUUCCCUACUGUAACGACCUGU	24	1	0.053	UCUUCCCUACUGUAACGACCUGUU	N	0	0	N	2	24	0.329946	1.76933	0.607075	0
SL4.0ch12:60491251-60491281	SL4.0ch12	60491251	60491281	cluster_180746	22	1	0.027	AUGUACACCCCUACUUGUAAUG	N	0	0	N	N	0	0	N	24	1	0.05	AUGUACACCCCUACUUGUAAUGCC	24	1	0.044	ACAAGUAGGGGUGUACAUGAUCGG	N	0	0	N	24	1	0.043	ACAAGUAGGGGUGUACAUGAUCGG	4	24	0.521199	1.28416	0.606909	0
SL4.0ch12:60546429-60546665	SL4.0ch12	60546429	60546665	cluster_180783	24	1	0.027	UCAAAUUCCGAUUGUUGUAUUCAC	23	2	2	AUUCCGAUUGUUGUAUUCACAUU	21	1	0.035	GGUCAAAUUCCGAUUGUUGUA	24	1	0.05	AAUUCCGAUUGUUGUAUUCACAUU	24	1	0.044	ACUUCAGUAUCAUCUUAUCACAUG	24	4	0.212	AAAUUCCGAUUGUUGUAUUCACAU	23	4	0.171	AUUCCGAUUGUUGUAUUCACAUU	7	24	2.10117	1.11528	0.401237	0
SL4.0ch12:60578859-60579055	SL4.0ch12	60578859	60579055	cluster_180808	N	1	0.027	ACAUCUCGCUCGCCACUCUCUCCAA	N	0	0	N	N	0	0	N	23	3	0.149	AGCGAGAUGUUUGAGAGAGAGGC	24	1	0.044	AGGCGCCUCUCUCUCAAACAUCUC	24	1	0.053	AAAAAAUGUCAGGCGCCUCUCUCU	N	0	0	N	3	24	0.83128	2.04624	0.348433	0
SL4.0ch12:60595802-60595927	SL4.0ch12	60595802	60595927	cluster_180825	24	4	0.109	AAGAAAUCUGCUACAUUCAAAUGC	N	0	0	N	23	1	0.035	AAGAAAUCUGCUACAUUCAAAUG	N	0	0	N	N	0	0	N	24	3	0.159	AAGAAAUCUGCUACAUUCAAAUGC	N	0	0	N	3	24	1.00681	-0.464989	0.827589	0
SL4.0ch12:60678556-60678719	SL4.0ch12	60678556	60678719	cluster_180872	N	0	0	N	N	0	0	N	N	0	0	N	24	2	0.1	ACGAUUUUCUGCCUUUGAAUGGAU	N	0	0	N	N	0	0	N	N	0	0	N	1	24	0.276691	1.65377	0.664483	0
SL4.0ch12:60685769-60685893	SL4.0ch12	60685769	60685893	cluster_180879	24	1	0.027	ACCUCCUUGCUCUAACUUUAGGUU	N	0	0	N	N	0	0	N	24	3	0.149	AUUUAUGACUAACACUUCCACUUU	24	2	0.089	ACCUCCUUGCUCUAACUUUAGGUU	N	0	0	N	N	0	0	N	3	24	0.816745	2.02521	0.386639	0
SL4.0ch12:6082764-6083015	SL4.0ch12	6082764	6083015	cluster_180926	N	0	0	N	N	0	0	N	21	1	0.035	UCUGUAAUUCUGUUCUUGCCC	N	0	0	N	24	1	0.044	UAUUCUGUAAUUCUGUUCUUGCCC	N	0	0	N	24	2	0.086	UAUUCUGUAAUUCUGUUCUUGCCC	3	24	0.580309	1.2477	0.632705	0
SL4.0ch12:60837023-60837063	SL4.0ch12	60837023	60837063	cluster_180930	22	2	0.054	AGACUGUGUGUGACGAAUAGAAUU	N	0	0	N	24	1	0.035	AGACUGUGUGUGACGAAUAGAAUU	N	0	0	N	N	0	0	N	24	13	0.689	AGACUGUGUGUGACGAAUAGAAUU	23	1	0.043	UGUGUGACGAAUAGAAUUUUAUU	4	24	2.69548	2.37815	0.159881	0
SL4.0ch12:60975860-60976058	SL4.0ch12	60975860	60976058	cluster_181020	24	7	0.19	CUGAUUUUGAACGAGAAUGAAUC	N	0	0	N	20	2	0.07	AUAGUCGGUCCUUAAAAGAG	24	4	0.199	AAUCAUAGUCGGUCCUUAAAAGAG	N	4	0.178	AAGUCGAUUUAUUGAUACCUCUUU	N	0	0	N	24	2	0.086	AAUCAUAGUCGGUCCUUAAAAGAG	4	24	2.35579	0.222557	0.865577	0
SL4.0ch12:61062572-61062722	SL4.0ch12	61062572	61062722	cluster_181055	23	1	0.027	GAUCGUGAUUUUUUGAAUGAACA	N	0	0	N	N	0	0	N	24	1	0.05	AAAGAUCGUGAUUUUUUGAAUGAA	23	1	0.044	GAUCGUGAUUUUUUGAAUGAACA	N	0	0	N	24	1	0.043	AAAGAUCGUGAUUUUUUGAAUGAA	4	24	0.521199	1.28416	0.606909	0
SL4.0ch12:61072811-61072858	SL4.0ch12	61072811	61072858	cluster_181061	N	0	0	N	N	0	0	N	N	0	0	N	24	1	0.05	UGCCACUGGUAUAUCAUUUUGAUC	N	0	0	N	N	0	0	N	N	0	0	N	1	24	0.138345	0.96952	0.799492	0
SL4.0ch12:61081850-61082016	SL4.0ch12	61081850	61082016	cluster_181066	N	2	0.054	UCGAUUCAAUCUAGGGUGU	24	1	1	AAAUUUGUCGGCGAAUAAUUAAUG	23	8	0.279	UCGAUUCAAUCUAGGGUGUUUCU	24	1	0.05	AAAUAAAUUUGUCGGCGAAUAAUU	23	1	0.044	UCGAUUCAAUCUAGGGUGUUUCU	24	1	0.053	AUUAACUCUUUAGGAUCGACUAUG	24	2	0.086	UCGAUUCAAUCUAGGGUGUUUCUC	6	24	2.24259	-1.38928	0.284389	0
SL4.0ch12:61128234-61128289	SL4.0ch12	61128234	61128289	cluster_181102	N	0	0	N	N	0	0	N	N	0	0	N	N	0	0	N	N	0	0	N	N	0	0	N	24	1	0.043	UCUCUAACUUCUGAUUUACUCAUU	1	24	0.13885	0.96952	0.799492	0
SL4.0ch12:61135108-61135201	SL4.0ch12	61135108	61135201	cluster_181103	N	0	0	N	N	0	0	N	N	0	0	N	N	0	0	N	24	1	0.044	UCUUUAUCUGAUGAAACCUCUACC	N	0	0	N	N	0	0	N	1	24	0.157706	0.96952	0.799492	0
SL4.0ch12:61317223-61317412	SL4.0ch12	61317223	61317412	cluster_181149	23	2	0.054	UAAUGACUUUAGUAACAAAUAUA	N	0	0	N	24	2	0.07	AUACCGGACGGAGGGAGUAUAUAU	23	2	0.1	UAAUACCGGACGGAGGGAGUAUAU	24	1	0.044	UUAGGUUCUGAAUUUUACAAUAAC	24	1	0.053	AUAAUACCGGACGGAGGGAGUAUA	N	0	0	N	5	24	1.06904	-0.0575414	0.974207	0
SL4.0ch12:61470737-61471054	SL4.0ch12	61470737	61471054	cluster_181252	24	4	0.109	CUUUUGUUACAACUCUUACUAGCA	21	2	2	UUGGUGCUAGUAAGAGUUGUA	N	0	0	N	23	6	0.299	UGGUGCUAGUAAGAGUUGUAACA	24	1	0.044	CCAAACCCUACAAAGAGCCAAACC	24	1	0.053	UUGAGUAAGAAUGUUUUAUCGUGU	N	0	0	N	5	24	1.83476	0.354372	0.815249	0
SL4.0ch12:61475213-61475423	SL4.0ch12	61475213	61475423	cluster_181256	23	1	0.027	ACGUAACUUCUAGUUUUCUGACU	24	2	2	AAACUAGAAGUUACGUGCUGAACU	N	0	0	N	N	0	0	N	24	1	0.044	ACGUAACUUCUAGUUUUCUGACUC	N	0	0	N	24	3	0.128	AGCACGUAACUUCUAGUUUUCUGA	4	24	0.990105	0.126906	0.949479	0
SL4.0ch12:6159903-6160422	SL4.0ch12	6159903	6160422	cluster_181333	23	4	0.109	AGUAAUAGUAGGAAUUAAUGGCC	N	0	0	N	22	1	0.035	AGUAAUAGUAGGAAUUAAUGGC	24	1	0.05	AAUGGCCCAUUAGUAAUUCUAACC	24	2	0.089	AUUUGGGGGUCAGAAAUUCAACAA	N	0	0	N	N	0	0	N	4	24	0.943849	-0.605273	0.761789	0
SL4.0ch12:61629856-61630244	SL4.0ch12	61629856	61630244	cluster_181352	24	2	0.054	AACCAAUUUCCGAUCUUCUAAAAU	23	4	4	UAUCUGAUAAAUUGUAGAAGACA	23	4	0.139	UUUUAGAAGAUCGGAAAUUGGUU	24	2	0.1	AUUUUAGAAGAUCGGAAAUUGGUU	N	0	0	N	24	4	0.212	AAUUUCCGAUCUUCUAAAAUAUAG	24	1	0.043	AUCGAAUUUUGAAUAUCCAUGGUU	6	24	2.51581	-0.75324	0.542177	0
SL4.0ch12:61638023-61638196	SL4.0ch12	61638023	61638196	cluster_181357	N	0	0	N	N	0	0	N	N	0	0	N	N	0	0	N	N	0	0	N	24	3	0.159	AGUAAUUUAUGUUUAUACUUUGUG	N	0	0	N	1	24	0.516722	2.43646	0.455977	0
SL4.0ch12:61735332-61735609	SL4.0ch12	61735332	61735609	cluster_181414	N	0	0	N	N	0	0	N	N	0	0	N	N	0	0	N	N	0	0	N	N	0	0	N	24	2	0.086	ACGGGCGUGACGAACCAUCACAGA	1	24	0.277701	1.65682	0.663892	0
SL4.0ch12:61742681-61742767	SL4.0ch12	61742681	61742767	cluster_181422	N	0	0	N	N	0	0	N	N	0	0	N	N	0	0	N	N	0	0	N	24	3	0.159	GUAUAUACGUAUAGCGAAAUAGCC	N	0	0	N	1	24	0.516722	2.43646	0.455977	0
SL4.0ch12:61868526-61868870	SL4.0ch12	61868526	61868870	cluster_181516	N	1	0.027	CUAAUGCUUCUAGGCUUGGACUGGA	N	0	0	N	22	1	0.035	AUGCUUCUAGGCUUGGACUGGA	24	1	0.05	GACGAUGGUAUGUUUGCUGCACUU	24	1	0.044	UAAUGCUUCUAGGCUUGGACUGGA	N	0	0	N	24	2	0.086	UAAUGCUUCUAGGCUUGGACUGGA	4	24	0.804952	0.873482	0.668795	0
SL4.0ch12:6187653-6187779	SL4.0ch12	6187653	6187779	cluster_181521	N	0	0	N	N	0	0	N	N	0	0	N	24	1	0.05	AUAAAGAGUGUCCGCUGAAACGAC	N	0	0	N	N	0	0	N	24	2	0.086	AUAAAGAGUGUCCGCUGAAACGAC	2	24	0.416046	2.17442	0.488893	0
SL4.0ch12:62009638-62009761	SL4.0ch12	62009638	62009761	cluster_181627	N	6	0.163	AUCUUGACUUCAUCUUUAUUCAUC	24	4	4	AUCUUUAUUCAUCUUUCAGGAAGU	22	3	0.105	UGAUCGACGAGAAGAUGAAAGU	24	1	0.05	UUUAUUGGACUUCCUGAAAGAUGA	24	3	0.133	AUUUAUUGGACUUCCUGAAAGAUG	24	1	0.053	UUAUUGGACUUCCUGAAAGAUGAA	N	0	0	N	5	24	2.3953	-1.47784	0.23226	0
SL4.0ch12:62015801-62015965	SL4.0ch12	62015801	62015965	cluster_181633	N	0	0	N	N	0	0	N	N	0	0	N	24	2	0.1	AAAAUUUGAGGAAGCAGGACAACU	N	0	0	N	N	0	0	N	N	0	0	N	1	24	0.276691	1.65377	0.664483	0
SL4.0ch12:62134513-62134651	SL4.0ch12	62134513	62134651	cluster_181722	21	3	0.082	AGUGUUUGGUAUGAAAGAAAA	24	1	1	AAAAAAAAUGACUUUCCUUAAAAA	21	5	0.174	UUUUCUUUCAUACCAAACACU	24	5	0.249	AAAAAAAUGACUUUCCUUAAAAAA	N	0	0	N	24	1	0.053	AAGAGUGUUUGGUAUGAAAGAAAA	N	0	0	N	5	24	2.01215	-0.795162	0.584739	0
SL4.0ch12:62158008-62158264	SL4.0ch12	62158008	62158264	cluster_181743	21	1	0.027	GAGAAAAGGAUCUGAUAUACC	24	5	5	UAUACCCGUACUUGUAGACA	N	3	0.105	UUUGGAGAAAAGGAUCUGAUAUAC	N	0	0	N	24	3	0.133	CGUACUUGUAGACAAAUGGCUCA	N	0	0	N	24	2	0.086	GUACUUGUAGACAAAUGGCUCACA	4	24	2.0957	-1.20329	0.401362	0
SL4.0ch12:62199750-62200019	SL4.0ch12	62199750	62200019	cluster_181780	N	0	0	N	N	0	0	N	N	0	0	N	24	3	0.149	AACGAACUUGUGACAGGAAGAACG	N	0	0	N	N	0	0	N	N	0	0	N	1	24	0.415036	2.16672	0.538434	0
SL4.0ch12:62334123-62334246	SL4.0ch12	62334123	62334246	cluster_181843	N	0	0	N	N	0	0	N	N	0	0	N	N	0	0	N	24	1	0.044	AUGUUACGCGUAACCCUGUAGGUA	N	0	0	N	N	0	0	N	1	24	0.157706	0.96952	0.799492	0
SL4.0ch12:62340860-62341013	SL4.0ch12	62340860	62341013	cluster_181846	23	1	0.027	AGUAAAGAUCAAAGGGCUUAUCU	23	1	1	GUAAAGAUCAAAGGGCUUAUCUU	24	3	0.105	ACAAAGAACUAGAACCAGUAAAGA	24	2	0.1	AAAGAACUAGAACCAGUAAAGAUC	N	0	0	N	24	1	0.053	AAAGAUCAAAGGGCUUAUCUUGCA	N	0	0	N	5	24	1.13471	-0.991611	0.577938	0
SL4.0ch12:62390261-62390321	SL4.0ch12	62390261	62390321	cluster_181861	N	0	0	N	N	0	0	N	N	0	0	N	24	1	0.05	AACGUUUGUUGAAUGCCUUGAAUU	N	0	0	N	N	0	0	N	N	0	0	N	1	24	0.138345	0.96952	0.799492	0
SL4.0ch12:62391150-62391344	SL4.0ch12	62391150	62391344	cluster_181862	N	0	0	N	N	0	0	N	N	0	0	N	N	0	0	N	N	0	0	N	N	0	0	N	24	1	0.043	ACAAACAUCGUCCGGCUUUGCACC	1	24	0.13885	0.96952	0.799492	0
SL4.0ch12:62413536-62413717	SL4.0ch12	62413536	62413717	cluster_181875	N	4	0.109	AAAGUAGACACUUAAACUUAUAUAA	N	0	0	N	N	0	0	N	N	0	0	N	24	1	0.044	GUUAAAGGUAUGCUAAAGACGAAG	N	0	0	N	24	1	0.043	AAAGUAGACACUUAAACUUAUAUA	2	24	0.641746	-0.716327	0.773589	0
SL4.0ch12:62546953-62547120	SL4.0ch12	62546953	62547120	cluster_181973	24	1	0.027	AAAAAGAUCAUAUUGGACCAAAUA	N	0	0	N	20	1	0.035	AAAAAGAUCAUAUUGGACCA	N	0	0	N	24	1	0.044	AAAAGAUCAUAUUGGACCAAAUAU	N	0	0	N	N	0	0	N	3	24	0.388906	-0.78578	0.788898	0
SL4.0ch12:62551381-62551481	SL4.0ch12	62551381	62551481	cluster_181980	24	1	0.027	AUUGAUGGAUUUAGUGGGCGCAAC	N	0	0	N	N	0	0	N	24	2	0.1	AUGGAUUUAGUGGGCGCAACAACU	N	0	0	N	24	1	0.053	AUGGAUUUAGUGGGCGCAACAACU	N	0	0	N	3	24	0.535229	1.31536	0.622903	0
SL4.0ch12:62563653-62563807	SL4.0ch12	62563653	62563807	cluster_181996	23	3	0.082	AAAAGUUCGUCGUUAAUCUUAUU	24	1	1	AAAUAUAAAAGUUCGUCGUUAAUC	N	0	0	N	24	3	0.149	GUUAUUAUUUUAUGGGAAAAGGGU	N	0	0	N	N	0	0	N	N	0	0	N	3	24	0.838703	-0.444858	0.843703	0
SL4.0ch12:62689457-62689888	SL4.0ch12	62689457	62689888	cluster_182092	24	1	0.027	GAAAUUGGCCGAUGAAAAUCUAUC	21	2	2	AAAAUUGUUAAAAAGGGCCAA	N	0	0	N	24	2	0.1	GUUAAAAAGGGCCAAUGAAAAAUC	24	1	0.044	UUUUCAAAGACGGAAUUUUAAUUC	24	2	0.106	AAAAAUGGAAAGGCCUCUAAACCC	22	3	0.128	UUAAAAUUCCGUCUUUGAAAAU	6	24	1.61128	1.19843	0.42444	0
SL4.0ch12:62879773-62879908	SL4.0ch12	62879773	62879908	cluster_182222	N	0	0	N	N	0	0	N	N	0	0	N	24	3	0.149	AGGACGACACUUUCAAUAGGAUUC	N	0	0	N	N	0	0	N	N	0	0	N	1	24	0.415036	2.16672	0.538434	0
SL4.0ch12:63119427-63119694	SL4.0ch12	63119427	63119694	cluster_182417	23	1	0.027	UACUGAUAGAAUAAAAAUGGAUC	23	2	2	AGACGAAGAAACCACAAAUAGUGC	24	1	0.035	ACAACUUCAUGCAACUUAACUUGG	24	2	0.1	AUGCAACUUAACUUGGGACACACG	24	3	0.133	UUACUGAUAGAAUAAAAAUGGAUC	24	3	0.159	CAUGCAACUUAACUUGGGACACAC	24	1	0.043	UUACUGAUAGAAUAAAAAUGGAUC	7	24	1.96613	0.977215	0.461722	0
SL4.0ch12:63162644-63162790	SL4.0ch12	63162644	63162790	cluster_182455	N	0	0	N	N	0	0	N	N	0	0	N	N	0	0	N	N	0	0	N	24	1	0.053	CGACUAAAAAUAAUUACACUCACA	24	1	0.043	AUCGACUAAAAAUAAUUACACUCA	2	24	0.311091	1.69357	0.62919	0
SL4.0ch12:63275640-63275781	SL4.0ch12	63275640	63275781	cluster_182547	N	6	0.163	UACGUAGGUUUCACGUGUAUUCGUU	24	3	3	ACGUGUAUUCGUUAACUUUGAAAA	21	3	0.105	ACGUGUAUUCGUUAACUUUGA	24	2	0.1	AUGUAUAUAUAUCUUGAGAAACUG	23	1	0.044	GUAUAUAUAUCUUGAGAAACUGA	21	3	0.159	CAGUUUCUCAAGAUAUAUAUACAU	24	1	0.043	ACGUGUAUUCGUUAACUUUGAAAA	6	24	2.53679	-0.851827	0.448622	0
SL4.0ch12:6351856-6352119	SL4.0ch12	6351856	6352119	cluster_182719	23	1	0.027	UAAUAUUUUUUUAAUUACGUGGC	N	0	0	N	23	2	0.07	UAAUAUUUUUUUAAUUACGUGGC	24	2	0.1	UUUUGGGUCGUGACAUGAAAAUGG	24	1	0.044	GGGUCGUGACAUGAAAAUGGUACA	24	1	0.053	ACCUUUGGGUCCAAAUUUACCCCC	22	3	0.128	UACCCCCUCACUAACGGACCAA	6	24	1.39929	1.04926	0.505241	0
SL4.0ch12:6378237-6378360	SL4.0ch12	6378237	6378360	cluster_182885	23	3	0.082	UGACUAUAAACUUAUCGAUUU	N	4	4	ACUUAUCGAUUUAGUCCCUUAACU	N	0	0	N	24	2	0.1	ACUUAUCGAUUUAGUCCCUUAACU	21	1	0.044	AAGGGACUAAAUCGAUAAGUU	N	1	0.053	UAAGGGACUAAAUCGAUA	24	1	0.043	ACUUAUCGAUUUAGUCCCUUAACU	4	24	1.66348	-0.678348	0.639636	0
SL4.0ch12:63854086-63854197	SL4.0ch12	63854086	63854197	cluster_182947	24	4	0.109	AAGAGCGAUCGGGCUAGACGAG	21	2	2	CUAUGCUCUUCCAUAUAUAAU	21	2	0.07	UUCGAUCAGGAUCUCGUCUAG	22	4	0.199	UCUAUCGUGACUAUGCUCUUCC	N	1	0.044	UCACGAUAGAUACAAACUGACUAGC	24	1	0.053	AUCGUGACUAUGCUCUUCCAUAUA	24	3	0.128	AACCUCCGUAACCUUUAUACACCU	6	24	2.26442	0.0333887	0.97736	0
SL4.0ch12:63944043-63944179	SL4.0ch12	63944043	63944179	cluster_183032	21	3	0.082	UAGGUUGAAGAACUUGGAGGA	N	0	0	N	N	3	0.105	AUGAUUAGGUUGAAGAACUUGGAG	24	4	0.199	GCAUAUGAUUAGGUUGAAGAACUU	N	0	0	N	N	1	0.053	AUGAUUAGGUUGAAGAACU	24	2	0.086	GAUUAGGUUGAAGAACUUGGAGGA	3	24	1.69692	0.11217	0.940087	0
SL4.0ch12:63997367-63997467	SL4.0ch12	63997367	63997467	cluster_183056	N	0	0	N	N	0	0	N	N	0	0	N	24	3	0.149	UCCGGAUUGCGACGUUAAAACUGC	N	0	0	N	N	0	0	N	N	0	0	N	1	24	0.415036	2.16672	0.538434	0
SL4.0ch12:64054704-64054782	SL4.0ch12	64054704	64054782	cluster_183096	23	4	0.109	UGCUCUUGUAAGUUCUGUAAAAU	N	0	0	N	23	3	0.105	AGAGACAACUCCAGGGCACAAAU	24	1	0.05	AUUUGUGCCCUGGAGUUGUCUCUU	24	1	0.044	AGGAUUUGUGCCCUGGAGUUGUCU	24	1	0.053	ACAGAACUUACAAGAGCAACAGCA	N	0	0	N	5	24	1.24819	-1.20909	0.477045	0
SL4.0ch12:64065335-64065468	SL4.0ch12	64065335	64065468	cluster_183109	24	2	0.054	AAAAGACGAGAAACUAAAUAAAUU	N	0	0	N	23	1	0.035	AAAGACGAGAAACUAAAUAAAUU	N	0	0	N	N	0	0	N	N	0	0	N	24	3	0.128	AAAAGACGAGAAACUAAAUAAAUU	3	24	0.734049	-0.0415878	0.98602	0
SL4.0ch12:6411529-6411695	SL4.0ch12	6411529	6411695	cluster_183171	N	0	0	N	N	0	0	N	N	0	0	N	24	2	0.1	CGAUAUGAAUUGAGCCAAAAUGUG	N	0	0	N	N	0	0	N	N	0	0	N	1	24	0.276691	1.65377	0.664483	0
SL4.0ch12:6423221-6423320	SL4.0ch12	6423221	6423320	cluster_183254	N	0	0	N	N	0	0	N	N	0	0	N	N	0	0	N	24	1	0.044	AAACACUAAUAAGAAUCUCGAACC	N	0	0	N	N	0	0	N	1	24	0.157706	0.96952	0.799492	0
SL4.0ch12:64356195-64356421	SL4.0ch12	64356195	64356421	cluster_183361	21	5	0.136	AAAAGGACAGCUCAGUACACA	24	61	61	AUGCCAUUUGGCUUUAGUCGGAGC	24	1	0.035	UUGGAGCUCCGACUAAAGCCAAAU	N	0	0	N	21	1	0.044	AAAAGGACAGCUCAGUACACA	24	3	0.159	UUGUGUACUGAGCUGUCCUUUUGC	24	5	0.214	AAAAGGACAGCUCAGUACACA	6	24	11.9964	-3.36944	0	0
SL4.0ch12:6436348-6436502	SL4.0ch12	6436348	6436502	cluster_183363	N	0	0	N	N	0	0	N	22	2	0.07	UCUUGAAGAUAGUUGGAGUCUCUA	24	3	0.149	UCUUGAAGAUAGUUGGAGUCUCUA	24	3	0.133	CGUUUUCUUGAAGAUAGUUGGAGU	24	3	0.159	UCUUGAAGAUAGUUGGAGUCUCUA	24	1	0.043	UCUUGAAGAUAGUUGGAGUCUCUA	5	24	1.83353	2.09976	0.187529	0
SL4.0ch12:64610118-64610148	SL4.0ch12	64610118	64610148	cluster_183485	23	3	0.082	AUUCAGAUCGAGAACUAUUAUUU	24	3	3	AGUUCUCGAUCUGAAUUUAAAGUU	N	0	0	N	N	0	0	N	24	2	0.089	AUUCAGAUCGAGAACUAUUAUUUG	N	0	0	N	N	0	0	N	3	24	1.06863	-1.67378	0.421078	0
SL4.0ch12:6464151-6464363	SL4.0ch12	6464151	6464363	cluster_183507	21	5	0.136	AGUAGUUGCUUUCGUUGUAUU	N	0	0	N	24	1	0.035	ACGAAAGCAACUACUAGAGAGGGU	24	1	0.05	AAAAUGAUGUAAUACAACGAAAGC	24	1	0.044	ACGAAAGCAACUACUAGAGAGGGU	N	0	0	N	N	0	0	N	4	24	0.872441	-1.41964	0.495266	0
SL4.0ch12:65081424-65081553	SL4.0ch12	65081424	65081553	cluster_183816	23	3	0.082	AGAAGUUGGGCUUAGAGUGUGUU	23	1	1	UUCAUACCAAACACACUCUAAGC	N	0	0	N	N	0	0	N	24	1	0.044	AAAUCUCUUUAUCCAAAAAUGUUG	N	0	0	N	24	3	0.128	AGGUGUUUUUCAAUUUUUUCAUGU	4	24	0.997924	-0.00437659	0.998224	0
SL4.0ch12:65117165-65117330	SL4.0ch12	65117165	65117330	cluster_183844	N	0	0	N	N	0	0	N	N	0	0	N	24	1	0.05	AGUUAGUUUGUUUGUUAGAAAAGG	N	0	0	N	N	0	0	N	N	0	0	N	1	24	0.138345	0.96952	0.799492	0
SL4.0ch12:65117630-65117734	SL4.0ch12	65117630	65117734	cluster_183845	N	0	0	N	24	5	5	ACUGAACUUCUGGAAACUGUAACC	N	0	0	N	24	2	0.1	ACUGAACUUCUGGAAACUGUAACC	N	0	0	N	N	0	0	N	24	7	0.3	ACUGAACUUCUGGAAACUGUAACC	3	24	2.07252	0.280041	0.873851	0
SL4.0ch12:65255383-65255616	SL4.0ch12	65255383	65255616	cluster_183949	N	0	0	N	N	0	0	N	N	0	0	N	24	2	0.1	GGUCGAGUCGACGUCGAACAUGGA	N	0	0	N	N	0	0	N	N	0	0	N	1	24	0.276691	1.65377	0.664483	0
SL4.0ch12:65354187-65354311	SL4.0ch12	65354187	65354311	cluster_183991	N	0	0	N	N	0	0	N	N	0	0	N	N	0	0	N	N	0	0	N	N	0	0	N	24	1	0.043	AUUUGAGGCGGAUUUAAGACGAGU	1	24	0.13885	0.96952	0.799492	0
SL4.0ch12:6543540-6543672	SL4.0ch12	6543540	6543672	cluster_184050	24	1	0.027	ACAUAAACGGAUUGAUCAAUAGUG	N	0	0	N	20	2	0.07	AUAAACGGAUUGAUCAAUAGUGUC	N	0	0	N	24	1	0.044	AUAAACGGAUUGAUCAAUAGUGUC	24	1	0.053	AAGAAUAUUCAGUCCUUUCCACCC	N	0	0	N	4	24	0.70605	-0.676825	0.76409	0
SL4.0ch12:6547112-6547241	SL4.0ch12	6547112	6547241	cluster_184069	N	0	0	N	N	0	0	N	N	0	0	N	24	2	0.1	AACUGAAGUGACUAUUUAUAAAAU	N	0	0	N	N	0	0	N	24	1	0.043	AACUGAAGUGACUAUUUAUAAAAU	2	24	0.415541	2.17296	0.489356	0
SL4.0ch12:65494777-65494878	SL4.0ch12	65494777	65494878	cluster_184087	N	0	0	N	23	1	1	UCAUCUGUUAACUAAGUCCAAUU	23	1	0.035	UCAUCUGUUAACUAAGUCCAAUU	24	1	0.05	AUCUGUUAACUAAGUCCAAUUACU	N	0	0	N	N	0	0	N	24	1	0.043	UUUUUUCAUCUGUUAACUAAGUCC	4	24	0.586874	-0.39767	0.869577	0
SL4.0ch12:65548915-65549133	SL4.0ch12	65548915	65549133	cluster_184130	N	0	0	N	N	0	0	N	23	2	0.07	UUGGACAACUUUGAACGCAUAUA	24	8	0.398	ACUGAUUGGACAACUUUGAACGCA	24	1	0.044	AGAACUGAUUGGACAACUUUGAAC	24	1	0.053	AGAGAGAACUGAUUGGACAACUUU	23	2	0.086	AGAGAGAACUGAUUGGACAACUUU	5	24	2.00422	2.27198	0.162102	0
SL4.0ch12:6559231-6559304	SL4.0ch12	6559231	6559304	cluster_184178	N	0	0	N	N	0	0	N	N	0	0	N	24	2	0.1	UAGAUAAGUUCAGGGGGGUAAUAG	N	0	0	N	N	0	0	N	N	0	0	N	1	24	0.276691	1.65377	0.664483	0
SL4.0ch12:65735043-65735268	SL4.0ch12	65735043	65735268	cluster_184237	N	0	0	N	N	0	0	N	N	0	0	N	N	0	0	N	24	1	0.044	AAAAAGAAAAUCGUCAAAAUGAGG	N	0	0	N	N	0	0	N	1	24	0.157706	0.96952	0.799492	0
SL4.0ch12:6587843-6588090	SL4.0ch12	6587843	6588090	cluster_184304	N	0	0	N	N	0	0	N	N	0	0	N	N	0	0	N	24	1	0.044	AAAACUGGCUGAGACAAUGGAACC	24	4	0.212	AACUGGCUGAGACAAUGGAACCCA	24	1	0.043	AAACUGGCUGAGACAAUGGAACCC	3	24	0.985519	3.37151	0.12858	0
SL4.0ch12:66226191-66226459	SL4.0ch12	66226191	66226459	cluster_184494	N	3	0.082	AACAAACAAGUCGUUGUAGUAUAGUG	23	5	5	UGGAUAUAUUGUAUGUUGCGAGA	N	0	0	N	24	4	0.199	UGGAUAUAUUGUAUGUUGCGAGAG	N	0	0	N	24	1	0.053	GUUGUGUCUUACGACAAGUACUCC	24	1	0.043	UCUCGCAACAUACAAUAUAUCCAG	4	24	1.94724	-0.683868	0.643303	0
SL4.0ch12:66483556-66483598	SL4.0ch12	66483556	66483598	cluster_184601	N	0	0	N	N	0	0	N	23	4	0.139	GUUAUCUCGGAAUUACAGUUAUG	24	2	0.1	AUAACUGUAAUUCCGAGAUAACUC	N	0	0	N	24	3	0.159	AGUUAUCUCGGAAUUACAGUUAUG	24	1	0.043	AUAACUGUAAUUCCGAGAUAACUC	4	24	1.51187	0.303265	0.862446	0
SL4.0ch12:66685515-66685761	SL4.0ch12	66685515	66685761	cluster_184696	N	0	0	N	N	0	0	N	N	0	0	N	N	0	0	N	N	1	0.044	AAUCCCGAUCACUCAAAAAAAUGGU	24	2	0.106	UUUUUUUGAGUGAUCGGGAUUCCG	N	0	0	N	1	24	0.502187	2.39571	0.418266	0
SL4.0ch12:6775302-6775600	SL4.0ch12	6775302	6775600	cluster_184776	23	11	0.299	UUUCAGAUCUUGAUCUCUUUAUG	N	0	0	N	22	1	0.035	AUGCCUUUUAAGAGAACUUAGU	24	3	0.149	CGAAUUCAAUGCAUCUUGUAGAGU	24	3	0.133	AAGAGAUCAAGAUCUGAAAUAAUC	23	1	0.053	UCUUCUCUCUUACAUCAAAUCUG	24	1	0.043	AUCUCUUCUCUCUUACAUCAAAUC	6	24	2.29342	-0.382867	0.77159	0
SL4.0ch12:6893829-6894002	SL4.0ch12	6893829	6894002	cluster_184843	23	2	0.054	GGUUGUACUCCCGGAAUCUGAGG	N	0	0	N	N	0	0	N	24	1	0.05	UUUUUGCACCAGCACCUCAGAUUC	24	3	0.133	ACCUCAGAUUCCGGGAGUACAACC	N	0	0	N	20	4	0.171	UUUGCACCAGCACCUCAGAU	4	24	1.33946	2.05597	0.274144	0
SL4.0ch12:6947226-6947252	SL4.0ch12	6947226	6947252	cluster_184864	N	0	0	N	N	0	0	N	N	0	0	N	N	0	0	N	24	1	0.044	AGUGGCGACUCCGUAGUUUGGAAA	N	0	0	N	N	0	0	N	1	24	0.157706	0.96952	0.799492	0
SL4.0ch12:7008849-7008995	SL4.0ch12	7008849	7008995	cluster_184889	23	1	0.027	AUAGUCAUCACGCCAAGGAAACC	24	1	1	CCUUGGCGUGAUGACUAUCAGAUU	22	1	0.035	UAGUCAUCACGCCAAGGAAACC	N	0	0	N	24	2	0.089	UUUGGACAUGGAUCAUCUUUUUGC	N	0	0	N	N	0	0	N	4	24	0.711387	-0.726922	0.746595	0
SL4.0ch12:7192501-7192681	SL4.0ch12	7192501	7192681	cluster_184960	N	0	0	N	N	0	0	N	N	0	0	N	N	0	0	N	24	2	0.089	AGACGGACCAUCGUGGACACGACG	N	0	0	N	N	0	0	N	1	24	0.315411	1.76636	0.642723	0
SL4.0ch12:7227424-7227622	SL4.0ch12	7227424	7227622	cluster_184978	N	0	0	N	N	0	0	N	N	0	0	N	24	1	0.05	AAGACUGCCACUAUUUAUACUACA	N	0	0	N	N	0	0	N	24	3	0.128	AAUGAAGACUGCCACUAUUUAUAC	2	24	0.554896	2.58874	0.3635	0
SL4.0ch12:7265759-7266053	SL4.0ch12	7265759	7266053	cluster_184983	23	6	0.163	UCGUGACAGUGUUCCUUUCGAUG	24	3	3	AUAAGGAACUCAGUGUAGGAGAUU	22	1	0.035	UGACAGUGUUCCUUUCGAUGAC	24	3	0.149	CGUGACAGUGUUCCUUUCGAUGAC	N	0	0	N	24	5	0.265	UGACAGUGUUCCUUUCGAUGAC	21	1	0.043	GAUUUUUGGGUCGUGACAGUG	6	24	2.5721	-0.163335	0.894609	0
SL4.0ch12:7380169-7380386	SL4.0ch12	7380169	7380386	cluster_185014	N	0	0	N	N	0	0	N	N	0	0	N	N	0	0	N	N	0	0	N	24	2	0.106	AAAGGCGAAUGCUGUAGCGGAUGC	N	0	0	N	1	24	0.344481	1.79762	0.634393	0
SL4.0ch12:7429803-7429871	SL4.0ch12	7429803	7429871	cluster_185023	N	0	0	N	N	0	0	N	N	0	0	N	24	1	0.05	AAUAGAACUGUUGUUUCCAAACUG	N	0	0	N	N	0	0	N	24	2	0.086	AAACUGUCUACCGCUAAUGAAUGU	2	24	0.416046	2.17442	0.488893	0
SL4.0ch12:7460213-7460437	SL4.0ch12	7460213	7460437	cluster_185040	N	0	0	N	N	0	0	N	N	0	0	N	N	0	0	N	N	0	0	N	N	0	0	N	24	2	0.086	UAUCCUCAAAUCACUAAUUCUAAC	1	24	0.277701	1.65682	0.663892	0
SL4.0ch12:7680399-7680503	SL4.0ch12	7680399	7680503	cluster_185117	21	2	0.054	AUACAAUGUCGGGUUGGUUUG	24	3	3	AAAAAACCCGACUAUAUUUGACUU	22	6	0.209	CCCGACUAUAUUUGACUUGGUU	N	0	0	N	24	1	0.044	ACCCGACAUUGUAUAAUUUUAGAG	N	0	0	N	24	1	0.043	AUAGUCGGGUUUUUUAUCAAUACC	5	24	1.83289	-2.73227	0.0843137	0
SL4.0ch12:7742167-7742301	SL4.0ch12	7742167	7742301	cluster_185129	23	7	0.19	AUAGUCUGAGGGACCCUUAUACU	N	0	0	N	N	4	0.139	AGGGACCCUUAUACUUGUAUGAGU	24	1	0.05	AGGGACCCUUAUACUUGUAUGAGU	24	3	0.133	AUUUUGGCUAAAUAGUCUGAGGGA	24	3	0.159	AUUCUACUUGCCCAUUUGUCAAUU	22	1	0.043	GUAUAAGGGUCCCUCAGACUAU	5	24	2.45073	-0.39294	0.7507	0
SL4.0ch12:7849288-7849378	SL4.0ch12	7849288	7849378	cluster_185171	N	0	0	N	23	1	1	CAAACUGUUGAAGUACUGUGCUG	N	0	0	N	24	2	0.1	AACAGUUUGGCAUGACUCAUAGUG	24	1	0.044	ACUGUUGAAGUACUGUGCUGAACU	N	0	0	N	N	0	0	N	3	24	0.599172	1.24562	0.630714	0
SL4.0ch12:8423966-8424404	SL4.0ch12	8423966	8424404	cluster_185233	N	0	0	N	N	0	0	N	N	2	0.07	UUGUAUAAAUCGAGGGUUC	N	0	0	N	N	0	0	N	24	1	0.053	AUCAGAGCUAGAUAACUUAAAGAA	N	0	0	N	1	24	0.462047	-1.04587	0.731398	0
SL4.0ch12:8509711-8509953	SL4.0ch12	8509711	8509953	cluster_185247	N	0	0	N	N	0	0	N	N	0	0	N	24	2	0.1	AAUAUUGUAAACCCUGCUAUUAGC	N	0	0	N	N	0	0	N	N	0	0	N	1	24	0.276691	1.65377	0.664483	0
SL4.0ch12:8762017-8762145	SL4.0ch12	8762017	8762145	cluster_185275	24	2	0.054	GUUUAGAUUUGUUGGUUCUCCCAC	N	0	0	N	23	1	0.035	UUUAGAUUUGUUGGUUCUCCCAC	24	1	0.05	UUUAGAUUUGUUGGUUCUCCCACC	N	0	0	N	N	0	0	N	24	3	0.128	GUUUAGAUUUGUUGGUUCUCCCAC	4	24	0.872394	0.359839	0.861943	0
SL4.0ch12:8893839-8893940	SL4.0ch12	8893839	8893940	cluster_185287	N	0	0	N	N	0	0	N	N	0	0	N	N	0	0	N	24	3	0.133	ACGGUCUAUUGCAUUUUGUAUUCA	N	0	0	N	N	0	0	N	1	24	0.473117	2.32882	0.489054	0
SL4.0ch12:9007529-9007635	SL4.0ch12	9007529	9007635	cluster_185307	N	0	0	N	N	0	0	N	N	0	0	N	24	1	0.05	AUGUGUCUUUUAGGAAAAUAACUA	N	0	0	N	N	0	0	N	N	0	0	N	1	24	0.138345	0.96952	0.799492	0
SL4.0ch12:9054729-9054794	SL4.0ch12	9054729	9054794	cluster_185331	24	1	0.027	AUUCCGAUCUCCAGUUCAGCAGAA	N	0	0	N	N	0	0	N	24	2	0.1	UUCCGAUCUCCAGUUCAGCAGAAU	N	0	0	N	24	1	0.053	UUCCGAUCUCCAGUUCAGCAGAAU	24	7	0.3	UUCCGAUCUCCAGUUCAGCAGAAU	4	24	1.50718	2.98966	0.114972	0
SL4.0ch12:9097224-9097525	SL4.0ch12	9097224	9097525	cluster_185362	N	0	0	N	N	0	0	N	N	0	0	N	24	1	0.05	CAAAAACUAAAACGGAAUCUCAAA	N	0	0	N	N	0	0	N	N	0	0	N	1	24	0.138345	0.96952	0.799492	0
SL4.0ch12:9159707-9159987	SL4.0ch12	9159707	9159987	cluster_185376	N	0	0	N	N	0	0	N	21	2	0.07	AAAGAACUUUUCAUUUGGACA	24	3	0.149	AAAGAACUUUUCAUUUGGACAAAA	N	0	0	N	24	3	0.159	AAAGAACUUUUCAUUUGGACAAAA	24	8	0.342	AUAACAUACAUAUUCUUUCUCACA	4	24	2.33237	2.51657	0.118704	0
SL4.0ch12:9245324-9245469	SL4.0ch12	9245324	9245469	cluster_185405	N	1	0.027	AUAGUAAACGUAGACCACA	N	0	0	N	N	2	0.07	UUUUAGGUCCUUUUCCGUAUAG	24	3	0.149	UUAGGUCCUUUUCCGUAUAGUAAA	N	0	0	N	N	0	0	N	24	5	0.214	AUACGGAAAAGGACCUAAAAUACC	2	24	1.48539	1.17804	0.504295	0
SL4.0ch12:9285473-9285631	SL4.0ch12	9285473	9285631	cluster_185429	N	0	0	N	N	0	0	N	N	0	0	N	24	3	0.149	AAGCGUGCCAUCGACUUUAACUCG	N	0	0	N	N	0	0	N	N	0	0	N	1	24	0.415036	2.16672	0.538434	0
SL4.0ch12:9448603-9448737	SL4.0ch12	9448603	9448737	cluster_185488	N	0	0	N	21	1	1	AUAGUAUAAGUGUGUCUCCAA	N	0	0	N	23	1	0.05	AGUAUAGUAUAAGUGUGUCUCCA	24	1	0.044	AUAGUAUAAGUGUGUCUCCAAGAU	N	0	0	N	24	6	0.257	AAGUGUGUCUCCAAGAUUUCGAGC	4	24	1.29393	2.63619	0.184119	0
SL4.0ch12:9448833-9448903	SL4.0ch12	9448833	9448903	cluster_185489	N	0	0	N	N	0	0	N	N	0	0	N	24	1	0.05	AUAAGUACGUCUCUGGGAUUUCAG	N	0	0	N	24	1	0.053	AUAAGUACGUCUCUGGGAUUUCAG	N	0	0	N	2	24	0.310586	1.69152	0.629792	0
SL4.0ch12:9551974-9552180	SL4.0ch12	9551974	9552180	cluster_185518	N	0	0	N	N	0	0	N	N	0	0	N	N	0	0	N	24	4	0.178	AUUGCAUAAUUCGUUGGCCUAAAU	N	0	0	N	N	0	0	N	1	24	0.630823	2.74433	0.368632	0
